# Eco-evolutionary dynamics of active virus-host interactions in a freshwater lake: revealed through metaHi-C

**DOI:** 10.64898/2026.02.18.706586

**Authors:** Francisco Nadal-Molero, Ana-Belen Martin-Cuadrado, Maliheh Mehrshad

## Abstract

Detecting active phage–bacteria interactions in natural microbial communities remains a major limitation for understanding their ecological dynamics and associated co-evolutionary processes. Here, we applied metaHi-C, a chromosome conformation capture method, to resolve active virus–host associations in a freshwater microbial community. From >900 microbial and >33,000 viral Hi-C–assembled genomes, we identified 100 high-confidence phage–host linkages spanning major freshwater bacterial lineages, including *Limnohabitans*, *Acidimicrobium*, *Synechococcus*, *Candidatus* Nanopelagicus, *Candidatus* Planktophila, *Candidatus* Methylopumilus and *Polynucleobacter*. The inferred networks revealed diverse infection patterns, including broad-host-range phages, cellular-level co-infection, kill-the-winner dynamics and one-to-one interactions. These ecological patterns were associated with signatures of diversifying selection in host-interaction genes, consistent with host-range expansion, alongside conserved genomic regions in broad-host-range and co-infecting phages, indicating functional constraints on essential infection modules. Together, these results demonstrate that metaHi-C enables direct linking of community-level infection dynamics to underlying evolutionary processes, revealing how these forces shape bacterial population dynamics of freshwater bacteria.

## Supplementary Tables for "Eco-evolutionary dynamics of active virus-host interactions in a freshwater lake: revealed through metaHi-C" (part 1 of 3)

### Sheet: Supplementary Table S1
Supplementary Table S1. Manually curated genome HAGs merged based on Hi-C linkage density. List of HAGs that were manually curated and merged using the Nadal Index (NI), reflecting high intra-HAG Hi-C linkage density indicative of belonging to the same genome. The table includes the original HAG identifiers, the resulting merged HAG ID, completeness and contamination estimates before and after merging, and any changes in taxonomic classification. This curation was performed to correct over-fragmentation introduced during initial HAGning by MetaCC. HAGs merged into a single genome are indicated by a "j" in the HAG name.
HAG A	HAG B	Inter links AB	intra links A	intra links B	Size A	Size B	Density intra A	Density intra B	Mean Size	Dentity inter AB	D_diff	R_AB_star	Cluster
HAG246	HAG247	252318	180761	229744	3405.14	3786.65	53.0847	60.6721	3595.9	70.1683	0.125056	1.15652	0
HAG775	HAG780j	46538	6619	209318	694.571	4386.66	9.52962	47.7169	2540.62	18.3176	0.800288	0.383881	1
HAG775	HAG777	1736	6619	1829	694.571	271.508	9.52962	6.73645	483.039	3.59391	0.293104	0.37713	1
HAG775	HAG778	1820	6619	1357	694.571	494.816	9.52962	2.74243	594.693	3.0604	0.71222	0.321146	1
HAG660	HAG662	35895	96979	29896	1446.06	1091.61	67.0643	27.3871	1268.83	28.2898	0.591629	0.42183	2
HAG661	HAG662	21787	64972	29896	1533	1091.61	42.3823	27.3871	1312.3	16.6021	0.353806	0.391723	2
HAG825	HAG830	7978	26513	3959	1240.23	417.455	21.3775	9.48366	828.841	9.62548	0.556372	0.450262	3
HAG826	HAG830	7217	21657	3959	1162.93	417.455	18.6227	9.48366	790.194	9.13319	0.490748	0.490433	3
HAG827	HAG830	4640	15296	3959	872.549	417.455	17.5302	9.48366	645.002	7.19378	0.459012	0.410364	3
HAG828	HAG830	2080	3349	3959	578.883	417.455	5.78528	9.48366	498.169	4.17529	0.389974	0.440262	3
HAG829	HAG830	1280	2417	3959	370.301	417.455	6.52712	9.48366	393.878	3.24974	0.31175	0.342667	3
HAG825	HAG826	18061	26513	21657	1240.23	1162.93	21.3775	18.6227	1201.58	15.031	0.128864	0.703123	3
HAG825	HAG827	14388	26513	15296	1240.23	872.549	21.3775	17.5302	1056.39	13.62	0.179968	0.637117	3
HAG826	HAG827	13187	21657	15296	1162.93	872.549	18.6227	17.5302	1017.74	12.9571	0.0586637	0.695769	3
HAG830	HAG831	1149	3959	1361	417.455	302.785	9.48366	4.49494	360.12	3.1906	0.526033	0.336432	3
HAG828	HAG831	851	3349	1361	578.883	302.785	5.78528	4.49494	440.834	1.93043	0.223039	0.33368	3
HAG829	HAG831	1108	2417	1361	370.301	302.785	6.52712	4.49494	336.543	3.2923	0.311345	0.504403	3
HAG825	HAG828	6616	26513	3349	1240.23	578.883	21.3775	5.78528	909.556	7.27388	0.729376	0.340258	3
HAG826	HAG828	5443	21657	3349	1162.93	578.883	18.6227	5.78528	870.909	6.2498	0.689343	0.3356	3
HAG827	HAG828	5781	15296	3349	872.549	578.883	17.5302	5.78528	725.716	7.96593	0.669983	0.45441	3
HAG827	HAG829	3477	15296	2417	872.549	370.301	17.5302	6.52712	621.425	5.5952	0.627665	0.319174	3
HAG828	HAG829	1244	3349	2417	578.883	370.301	5.78528	6.52712	474.592	2.6212	0.113655	0.401586	3
HAG704	HAG706	14205	23469	6444	769.414	429.147	30.5024	15.0158	599.28	23.7034	0.507717	0.777099	4
HAG705	HAG706	13057	23934	6444	837.867	429.147	28.5654	15.0158	633.507	20.6107	0.474335	0.721526	4
HAG704	HAG705	13728	23469	23934	769.414	837.867	30.5024	28.5654	803.64	17.0823	0.0635045	0.56003	4
HAG848	HAG849	12948	25071	6268	1227.58	579.356	20.4231	10.8189	903.47	14.3314	0.47026	0.701727	5
HAG848	HAG850	6716	25071	1529	1227.58	338.51	20.4231	4.51685	783.047	8.57676	0.778836	0.419955	5
HAG849	HAG850	4189	6268	1529	579.356	338.51	10.8189	4.51685	458.933	9.12769	0.582504	0.84368	5
HAG850	HAG853	441	1529	265	338.51	108.938	4.51685	2.43258	223.724	1.97118	0.461444	0.436405	5
HAG850	HAG854	298	1529	162	338.51	82.909	4.51685	1.95395	210.709	1.41427	0.567409	0.313109	5
HAG850	HAG855	281	1529	195	338.51	69.469	4.51685	2.80701	203.989	1.37752	0.378548	0.304974	5
HAG767	HAG769	240	1183	134	686.182	145.52	1.72403	0.920836	415.851	0.57713	0.465883	0.334756	6
HAG768	HAG769	173	640	134	329.624	145.52	1.94161	0.920836	237.572	0.7282	0.525735	0.37505	6
HAG764	HAG767	7117	19606	1183	3050.33	686.182	6.4275	1.72403	1868.26	3.80943	0.731772	0.592678	6
HAG764	HAG768	4317	19606	640	3050.33	329.624	6.4275	1.94161	1689.98	2.55447	0.697922	0.397429	6
HAG767	HAG768	820	1183	640	686.182	329.624	1.72403	1.94161	507.903	1.61448	0.112059	0.831519	6
HAG348	HAG356	5999	21968	1650	1137.96	266.609	19.3048	6.18884	702.282	8.54215	0.679414	0.442488	7
HAG350	HAG356	1081	2154	1650	332.504	266.609	6.47812	6.18884	299.557	3.60867	0.0446548	0.557055	7
HAG352	HAG356	1198	2007	1650	361.263	266.609	5.55551	6.18884	313.936	3.81606	0.102334	0.616604	7
HAG355	HAG356	810	1365	1650	299.207	266.609	4.56206	6.18884	282.908	2.86312	0.262857	0.462627	7
HAG351	HAG356	837	1679	1650	378.351	266.609	4.43768	6.18884	322.48	2.59551	0.282955	0.419386	7
HAG354	HAG356	697	1179	1650	314.227	266.609	3.75206	6.18884	290.418	2.39999	0.393737	0.387793	7
HAG348	HAG350	6114	21968	2154	1137.96	332.504	19.3048	6.47812	735.23	8.31577	0.66443	0.430762	7
HAG348	HAG352	5781	21968	2007	1137.96	361.263	19.3048	5.55551	749.609	7.71202	0.712221	0.399487	7
HAG350	HAG352	1039	2154	2007	332.504	361.263	6.47812	5.55551	346.884	2.99524	0.142419	0.462363	7
HAG351	HAG352	755	1679	2007	378.351	361.263	4.43768	5.55551	369.807	2.04161	0.201211	0.367492	7
HAG348	HAG355	4758	21968	1365	1137.96	299.207	19.3048	4.56206	718.582	6.62138	0.763683	0.342991	7
HAG350	HAG355	1029	2154	1365	332.504	299.207	6.47812	4.56206	315.856	3.25782	0.295774	0.502896	7
HAG352	HAG355	837	2007	1365	361.263	299.207	5.55551	4.56206	330.235	2.53456	0.178823	0.456224	7
HAG351	HAG355	592	1679	1365	378.351	299.207	4.43768	4.56206	338.779	1.74745	0.0272642	0.38304	7
HAG354	HAG355	572	1179	1365	314.227	299.207	3.75206	4.56206	306.717	1.86491	0.17755	0.408787	7
HAG350	HAG351	946	2154	1679	332.504	378.351	6.47812	4.43768	355.428	2.66158	0.314974	0.410858	7
HAG356	HAG358	520	1650	804	266.609	256.601	6.18884	3.13327	261.605	1.98773	0.493723	0.32118	7
HAG352	HAG358	546	2007	804	361.263	256.601	5.55551	3.13327	308.932	1.76738	0.436007	0.318131	7
HAG355	HAG358	441	1365	804	299.207	256.601	4.56206	3.13327	277.904	1.58688	0.31319	0.347843	7
HAG354	HAG358	349	1179	804	314.227	256.601	3.75206	3.13327	285.414	1.22279	0.164921	0.325897	7
HAG352	HAG354	600	2007	1179	361.263	314.227	5.55551	3.75206	337.745	1.77649	0.324623	0.319771	7
HAG419	HAG422	579	2214	484	698.82	150.921	3.1682	3.20698	424.87	1.36277	0.0120918	0.424939	8
HAG417	HAG422	1322	6833	484	1025.28	150.921	6.66451	3.20698	588.101	2.24791	0.518798	0.337296	8
HAG418	HAG422	800	3959	484	757.18	150.921	5.22861	3.20698	454.05	1.76192	0.386649	0.336976	8
HAG417	HAG419	4218	6833	2214	1025.28	698.82	6.66451	3.1682	862.051	4.89298	0.524616	0.734185	8
HAG418	HAG419	2795	3959	2214	757.18	698.82	5.22861	3.1682	728	3.83929	0.394065	0.734284	8
HAG422	HAG423	316	484	525	150.921	195.496	3.20698	2.68548	173.208	1.82439	0.162614	0.568882	8
HAG419	HAG423	790	2214	525	698.82	195.496	3.1682	2.68548	447.158	1.76671	0.152365	0.55764	8
HAG417	HAG423	1487	6833	525	1025.28	195.496	6.66451	2.68548	610.389	2.43615	0.597048	0.365541	8
HAG418	HAG423	1090	3959	525	757.18	195.496	5.22861	2.68548	476.338	2.28829	0.486388	0.437648	8
HAG420	HAG423	245	489	525	245.427	195.496	1.99245	2.68548	220.462	1.11131	0.258066	0.41382	8
HAG417	HAG418	5996	6833	3959	1025.28	757.18	6.66451	5.22861	891.231	6.72777	0.215454	1.00949	8
HAG446	HAG450	1138	4913	613	1739.14	525.327	2.82496	1.16689	1132.23	1.00509	0.586935	0.35579	9
HAG446	HAG448	1361	4913	1126	1739.14	450.877	2.82496	2.49736	1095.01	1.24291	0.115967	0.439975	9
HAG447	HAG448	1361	3925	1126	1254.1	450.877	3.12973	2.49736	852.49	1.5965	0.202053	0.510108	9
HAG446	HAG447	4186	4913	3925	1739.14	1254.1	2.82496	3.12973	1496.62	2.79697	0.0973788	0.893677	9
HAG448	HAG449	418	1126	948	450.877	512.968	2.49736	1.84807	481.923	0.867359	0.25999	0.347311	9
HAG446	HAG449	1285	4913	948	1739.14	512.968	2.82496	1.84807	1126.05	1.14115	0.345807	0.403954	9
HAG447	HAG449	1337	3925	948	1254.1	512.968	3.12973	1.84807	883.535	1.51324	0.409511	0.483505	9
HAG698	HAG695j	152	84	674	83.237	450.47	1.00917	1.49622	266.853	0.569601	0.32552	0.380695	10
HAG690	HAG695j	2652	8305	674	1396.16	450.47	5.94846	1.49622	923.314	2.87226	0.74847	0.482858	10
HAG693	HAG695j	591	580	674	372.886	450.47	1.55544	1.49622	411.678	1.43559	0.038073	0.922949	10
HAG692	HAG695j	521	563	674	314.98	450.47	1.78742	1.49622	382.725	1.36129	0.162917	0.761597	10
HAG691	HAG695j	1573	2203	674	803.581	450.47	2.74148	1.49622	627.025	2.50867	0.454231	0.915079	10
HAG697	HAG695j	146	112	674	146.201	450.47	0.766069	1.49622	298.336	0.489382	0.487996	0.32708	10
HAG693	HAG698	113	580	84	372.886	83.237	1.55544	1.00917	228.061	0.49548	0.3512	0.318548	10
HAG692	HAG698	134	563	84	314.98	83.237	1.78742	1.00917	199.108	0.673	0.435404	0.376521	10
HAG690	HAG693	2592	8305	580	1396.16	372.886	5.94846	1.55544	884.523	2.93039	0.738515	0.492631	10
HAG692	HAG693	580	563	580	314.98	372.886	1.78742	1.55544	343.933	1.68637	0.129785	0.943471	10
HAG691	HAG693	1302	2203	580	803.581	372.886	2.74148	1.55544	588.234	2.21341	0.432629	0.807377	10
HAG690	HAG692	2117	8305	563	1396.16	314.98	5.94846	1.78742	855.569	2.47438	0.699516	0.415969	10
HAG691	HAG692	823	2203	563	803.581	314.98	2.74148	1.78742	559.28	1.47153	0.348011	0.536766	10
HAG693	HAG696	190	580	103	372.886	111.502	1.55544	0.92375	242.194	0.784495	0.406115	0.504357	10
HAG690	HAG691	3845	8305	2203	1396.16	803.581	5.94846	2.74148	1099.87	3.49587	0.539128	0.587693	10
HAG693	HAG697	178	580	112	372.886	146.201	1.55544	0.766069	259.543	0.68582	0.507489	0.440918	10
HAG692	HAG697	143	563	112	314.98	146.201	1.78742	0.766069	230.59	0.620147	0.57141	0.346952	10
HAG955	HAG957j	218	756	409	365.731	292.397	2.06709	1.39878	329.064	0.662485	0.323309	0.320491	11
HAG953	HAG956	730	3783	364	551.116	106.298	6.86425	3.42434	328.707	2.22082	0.501135	0.323534	11
HAG954	HAG956	636	2193	364	366.652	106.298	5.98115	3.42434	236.475	2.6895	0.427479	0.449663	11
HAG955	HAG956	286	756	364	365.731	106.298	2.06709	3.42434	236.014	1.21179	0.396352	0.353876	11
HAG952	HAG953	3277	7973	3783	625.851	551.116	12.7395	6.86425	588.484	5.56855	0.461181	0.437111	11
HAG952	HAG954	3378	7973	2193	625.851	366.652	12.7395	5.98115	496.251	6.80703	0.530502	0.534327	11
HAG953	HAG954	2994	3783	2193	551.116	366.652	6.86425	5.98115	458.884	6.52452	0.128653	0.950508	11
HAG953	HAG955	1323	3783	756	551.116	365.731	6.86425	2.06709	458.423	2.88598	0.698861	0.420436	11
HAG954	HAG955	1199	2193	756	366.652	365.731	5.98115	2.06709	366.192	3.27424	0.654399	0.547427	11
HAG630	HAG631	2869	2213	3347	839.559	1050.11	2.63591	3.18729	944.833	3.03652	0.172995	0.952694	12
HAG631	HAG636	1000	3347	378	1050.11	275.219	3.18729	1.37345	662.663	1.50906	0.569085	0.473462	12
HAG630	HAG636	712	2213	378	839.559	275.219	2.63591	1.37345	557.389	1.27738	0.478945	0.484609	12
HAG633	HAG636	370	846	378	384.674	275.219	2.19926	1.37345	329.947	1.12139	0.375495	0.509895	12
HAG632	HAG636	346	603	378	428.242	275.219	1.40808	1.37345	351.731	0.983708	0.0245942	0.698615	12
HAG631	HAG633	1156	3347	846	1050.11	384.674	3.18729	2.19926	717.39	1.6114	0.30999	0.505569	12
HAG630	HAG633	836	2213	846	839.559	384.674	2.63591	2.19926	612.116	1.36575	0.165652	0.518134	12
HAG631	HAG634	614	3347	252	1050.11	200.496	3.18729	1.25688	625.302	0.981926	0.605658	0.308075	12
HAG630	HAG634	434	2213	252	839.559	200.496	2.63591	1.25688	520.028	0.834571	0.523169	0.316616	12
HAG632	HAG634	188	603	252	428.242	200.496	1.40808	1.25688	314.369	0.598023	0.10738	0.424708	12
HAG633	HAG642	163	846	67	384.674	100.079	2.19926	0.669471	242.376	0.672507	0.695593	0.305787	12
HAG632	HAG642	139	603	67	428.242	100.079	1.40808	0.669471	264.161	0.526195	0.524551	0.373696	12
HAG631	HAG632	1027	3347	603	1050.11	428.242	3.18729	1.40808	739.174	1.38939	0.55822	0.435914	12
HAG630	HAG632	868	2213	603	839.559	428.242	2.63591	1.40808	633.9	1.3693	0.465807	0.51948	12
HAG858	HAG861	2443	6006	2400	1164.6	558.316	5.15715	4.29864	861.457	2.83589	0.166469	0.549896	13
HAG861	HAG862	633	2400	418	558.316	196.881	4.29864	2.12311	377.599	1.67638	0.506097	0.38998	13
HAG861	HAG865	617	2400	216	558.316	94.127	4.29864	2.29477	326.221	1.89135	0.466163	0.439989	13
HAG791	HAG798	2047	8744	1401	1552.17	410.448	5.63341	3.41334	981.308	2.08599	0.394089	0.370289	14
HAG795	HAG798	591	1921	1401	608.275	410.448	3.15811	3.41334	509.361	1.16028	0.0747749	0.339924	14
HAG792	HAG794	958	3197	1523	870.752	661.817	3.67154	2.30124	766.284	1.25019	0.373222	0.340508	14
HAG792	HAG795	1007	3197	1921	870.752	608.275	3.67154	3.15811	739.514	1.36171	0.13984	0.370882	14
HAG794	HAG795	630	1523	1921	661.817	608.275	2.30124	3.15811	635.046	0.992054	0.271324	0.314129	14
HAG791	HAG795	2312	8744	1921	1552.17	608.275	5.63341	3.15811	1080.22	2.1403	0.439396	0.37993	14
HAG793	HAG795	883	2559	1921	612.699	608.275	4.1766	3.15811	610.487	1.44639	0.243856	0.346307	14
HAG792	HAG793	1642	3197	2559	870.752	612.699	3.67154	4.1766	741.726	2.21376	0.120927	0.530038	14
HAG1015	HAG1019	423	1114	569	680.564	248.085	1.63688	2.29357	464.325	0.911001	0.286318	0.397198	15
HAG1017	HAG1019	193	611	569	265.636	248.085	2.30014	2.29357	256.861	0.751381	0.00285692	0.326667	15
HAG1012	HAG1019	386	1113	569	444.229	248.085	2.50546	2.29357	346.157	1.1151	0.0845735	0.445068	15
HAG1013	HAG1019	302	1065	569	371.287	248.085	2.8684	2.29357	309.686	0.975181	0.200402	0.339974	15
HAG1014	HAG1019	291	850	569	290.774	248.085	2.92323	2.29357	269.43	1.08006	0.2154	0.369475	15
HAG1011	HAG1019	531	1817	569	577.251	248.085	3.14768	2.29357	412.668	1.28675	0.271346	0.408793	15
HAG1016	HAG1019	503	1125	569	429.978	248.085	2.61641	2.29357	339.031	1.48364	0.123392	0.56705	15
HAG1015	HAG1018	456	1114	562	680.564	416.16	1.63688	1.35044	548.362	0.831567	0.174989	0.508021	15
HAG1017	HAG1018	434	611	562	265.636	416.16	2.30014	1.35044	340.898	1.27311	0.412887	0.553492	15
HAG1012	HAG1018	496	1113	562	444.229	416.16	2.50546	1.35044	430.195	1.15297	0.461001	0.460181	15
HAG1013	HAG1018	400	1065	562	371.287	416.16	2.8684	1.35044	393.724	1.01594	0.5292	0.354184	15
HAG1011	HAG1018	701	1817	562	577.251	416.16	3.14768	1.35044	496.705	1.4113	0.570972	0.448362	15
HAG1016	HAG1018	398	1125	562	429.978	416.16	2.61641	1.35044	423.069	0.940745	0.483857	0.359555	15
HAG1012	HAG1015	918	1113	1114	444.229	680.564	2.50546	1.63688	562.396	1.6323	0.346677	0.651496	15
HAG1013	HAG1015	653	1065	1114	371.287	680.564	2.8684	1.63688	525.925	1.24162	0.429341	0.432862	15
HAG1014	HAG1015	463	850	1114	290.774	680.564	2.92323	1.63688	485.669	0.953324	0.440045	0.32612	15
HAG1011	HAG1015	1058	1817	1114	577.251	680.564	3.14768	1.63688	628.908	1.68228	0.479973	0.534452	15
HAG1015	HAG1017	522	1114	611	680.564	265.636	1.63688	2.30014	473.1	1.10336	0.288357	0.479693	15
HAG1012	HAG1017	591	1113	611	444.229	265.636	2.50546	2.30014	354.933	1.66511	0.0819507	0.664589	15
HAG1013	HAG1017	405	1065	611	371.287	265.636	2.8684	2.30014	318.462	1.27174	0.198111	0.443362	15
HAG1014	HAG1017	389	850	611	290.774	265.636	2.92323	2.30014	278.205	1.39825	0.213152	0.478323	15
HAG1011	HAG1017	723	1817	611	577.251	265.636	3.14768	2.30014	421.443	1.71553	0.269258	0.545015	15
HAG1016	HAG1017	449	1125	611	429.978	265.636	2.61641	2.30014	347.807	1.29095	0.12088	0.493403	15
HAG1019	HAG1022	367	569	662	248.085	395.767	2.29357	1.6727	321.926	1.14001	0.270699	0.497048	15
HAG1018	HAG1022	266	562	662	416.16	395.767	1.35044	1.6727	405.964	0.655231	0.192658	0.39172	15
HAG1015	HAG1022	878	1114	662	680.564	395.767	1.63688	1.6727	538.165	1.63147	0.0214167	0.975349	15
HAG1017	HAG1022	460	611	662	265.636	395.767	2.30014	1.6727	330.702	1.39098	0.272783	0.604738	15
HAG1012	HAG1022	671	1113	662	444.229	395.767	2.50546	1.6727	419.998	1.59763	0.332379	0.637657	15
HAG1013	HAG1022	593	1065	662	371.287	395.767	2.8684	1.6727	383.527	1.54618	0.416852	0.539037	15
HAG1011	HAG1022	893	1817	662	577.251	395.767	3.14768	1.6727	486.509	1.83553	0.468592	0.583137	15
HAG1016	HAG1022	785	1125	662	429.978	395.767	2.61641	1.6727	412.873	1.90131	0.360689	0.726687	15
HAG1020	HAG1022	409	560	662	232.728	395.767	2.40624	1.6727	314.248	1.30152	0.304849	0.540894	15
HAG1011	HAG1012	1269	1817	1113	577.251	444.229	3.14768	2.50546	510.74	2.48463	0.204028	0.789353	15
HAG1012	HAG1013	816	1113	1065	444.229	371.287	2.50546	2.8684	407.758	2.00119	0.126529	0.697666	15
HAG1011	HAG1013	956	1817	1065	577.251	371.287	3.14768	2.8684	474.269	2.01573	0.0887246	0.640388	15
HAG1012	HAG1014	507	1113	850	444.229	290.774	2.50546	2.92323	367.501	1.37959	0.142913	0.471939	15
HAG1013	HAG1014	452	1065	850	371.287	290.774	2.8684	2.92323	331.03	1.36543	0.0187571	0.467097	15
HAG1011	HAG1014	801	1817	850	577.251	290.774	3.14768	2.92323	434.012	1.84557	0.071305	0.586327	15
HAG1015	HAG1016	920	1114	1125	680.564	429.978	1.63688	2.61641	555.271	1.65685	0.374381	0.633252	15
HAG1012	HAG1016	822	1113	1125	444.229	429.978	2.50546	2.61641	437.103	1.88056	0.0424048	0.718756	15
HAG1013	HAG1016	516	1065	1125	371.287	429.978	2.8684	2.61641	400.632	1.28796	0.0878497	0.449018	15
HAG1014	HAG1016	451	850	1125	290.774	429.978	2.92323	2.61641	360.376	1.25147	0.104959	0.428112	15
HAG1011	HAG1016	1006	1817	1125	577.251	429.978	3.14768	2.61641	503.615	1.99756	0.16878	0.634614	15
HAG1020	HAG1023	216	560	331	232.728	80.729	2.40624	4.10014	156.728	1.37818	0.413131	0.33613	15
HAG1019	HAG1020	349	569	560	248.085	232.728	2.29357	2.40624	240.406	1.45171	0.0468256	0.603309	15
HAG1018	HAG1020	280	562	560	416.16	232.728	1.35044	2.40624	324.444	0.863015	0.438776	0.358657	15
HAG1015	HAG1020	402	1114	560	680.564	232.728	1.63688	2.40624	456.646	0.880332	0.319737	0.365853	15
HAG1012	HAG1020	439	1113	560	444.229	232.728	2.50546	2.40624	338.478	1.29698	0.0396023	0.517661	15
HAG1013	HAG1020	362	1065	560	371.287	232.728	2.8684	2.40624	302.007	1.19865	0.161121	0.417879	15
HAG1011	HAG1020	448	1817	560	577.251	232.728	3.14768	2.40624	404.99	1.1062	0.23555	0.351434	15
HAG1016	HAG1020	444	1125	560	429.978	232.728	2.61641	2.40624	331.353	1.33996	0.0803277	0.512137	15
HAG1015	HAG1021	218	1114	222	680.564	139.213	1.63688	1.59468	409.888	0.531852	0.0257802	0.324919	15
HAG533	HAG546j	1045	1507	3184	261.863	873.77	5.75492	3.64398	567.817	1.84038	0.366806	0.319793	16
HAG539	HAG546j	606	719	3184	193.428	873.77	3.71715	3.64398	533.599	1.13568	0.0196833	0.305526	16
HAG531	HAG546j	1051	1228	3184	290.747	873.77	4.2236	3.64398	582.259	1.80504	0.137234	0.42737	16
HAG536	HAG546j	663	761	3184	213.339	873.77	3.56709	3.64398	543.554	1.21975	0.0210997	0.33473	16
HAG528	HAG546j	968	1471	3184	414.543	873.77	3.54849	3.64398	644.157	1.50274	0.0262059	0.41239	16
HAG527	HAG546j	1220	1919	3184	482.865	873.77	3.9742	3.64398	678.317	1.79857	0.0830901	0.452561	16
HAG532	HAG546j	806	1265	3184	532.311	873.77	2.37643	3.64398	703.04	1.14645	0.347848	0.314615	16
HAG531	HAG533	643	1228	1507	290.747	261.863	4.2236	5.75492	276.305	2.32714	0.266088	0.404374	16
HAG528	HAG531	559	1471	1228	414.543	290.747	3.54849	4.2236	352.645	1.58516	0.159844	0.375311	16
HAG527	HAG531	543	1919	1228	482.865	290.747	3.9742	4.2236	386.806	1.4038	0.0590509	0.332371	16
HAG527	HAG528	729	1919	1471	482.865	414.543	3.9742	3.54849	448.704	1.62468	0.107118	0.408807	16
HAG532	HAG534	370	1265	910	532.311	381.068	2.37643	2.38803	456.69	0.810178	0.00485544	0.339267	16
HAG527	HAG532	740	1919	1265	482.865	532.311	3.9742	2.37643	507.588	1.45788	0.402035	0.366835	16
HAG532	HAG538	379	1265	819	532.311	428.361	2.37643	1.91194	480.336	0.789031	0.195458	0.332024	16
HAG555	HAG556	1062	3926	2628	1037.37	694.338	3.78456	3.7849	865.856	1.22653	8.9962e-05	0.324059	17
HAG369	HAG371	906	3933	891	1238.45	449.046	3.17575	1.98421	843.747	1.07378	0.3752	0.338119	18
HAG371	HAG372	300	891	749	449.046	348.518	1.98421	2.1491	398.782	0.752291	0.0767267	0.350049	18
HAG369	HAG372	923	3933	749	1238.45	348.518	3.17575	2.1491	793.483	1.16323	0.323278	0.366284	18
HAG336	HAG339	744	3079	454	845.621	255.19	3.64111	1.77907	550.405	1.35173	0.511395	0.371241	19
HAG963	HAG964	609	1467	645	563.852	439.532	2.60175	1.46747	501.692	1.21389	0.435967	0.466568	20
HAG963	HAG967	387	1467	550	563.852	291.421	2.60175	1.8873	427.636	0.904974	0.274601	0.347833	20
HAG964	HAG967	274	645	550	439.532	291.421	1.46747	1.8873	365.476	0.749706	0.222452	0.397237	20
HAG965	HAG967	215	768	550	452.906	291.421	1.69572	1.8873	372.163	0.577703	0.101514	0.3061	20
HAG966	HAG967	208	616	550	359.939	291.421	1.7114	1.8873	325.68	0.638664	0.0932032	0.3384	20
HAG964	HAG965	352	645	768	439.532	452.906	1.46747	1.69572	446.219	0.78885	0.134602	0.465202	20
HAG964	HAG973	171	645	263	439.532	146.302	1.46747	1.79765	292.917	0.583783	0.183674	0.324748	20
HAG964	HAG969	224	645	487	439.532	303.908	1.46747	1.60246	371.72	0.602604	0.0842385	0.37605	20
HAG966	HAG969	216	616	487	359.939	303.908	1.7114	1.60246	331.923	0.650752	0.0636569	0.380245	20
HAG963	HAG966	366	1467	616	563.852	359.939	2.60175	1.7114	461.895	0.792387	0.342211	0.30456	20
HAG964	HAG966	262	645	616	439.532	359.939	1.46747	1.7114	399.736	0.655433	0.142533	0.382981	20
HAG965	HAG966	289	768	616	452.906	359.939	1.69572	1.7114	406.423	0.711083	0.009165	0.415497	20
HAG965	HAG971	217	768	440	452.906	244.495	1.69572	1.79963	348.7	0.622311	0.0577407	0.3458	20
HAG969	HAG971	156	487	440	303.908	244.495	1.60246	1.79963	274.202	0.568925	0.109561	0.316135	20
HAG965	HAG972	187	768	278	452.906	146.619	1.69572	1.89607	299.762	0.623827	0.105668	0.329011	20
HAG819	HAG813j	277	154	1159	210.617	753.79	0.731185	1.53756	482.203	0.574446	0.524452	0.373608	21
HAG815	HAG813j	338	357	1159	282.312	753.79	1.26456	1.53756	518.051	0.652445	0.177557	0.424337	21
HAG815	HAG819	101	357	154	282.312	210.617	1.26456	0.731185	246.464	0.409795	0.421786	0.324062	21
HAG508	HAG522	311	1173	700	267.53	144.191	4.38456	4.85467	205.861	1.51073	0.096838	0.311191	22
HAG612	HAG616	216	635	501	261.882	200.544	2.42476	2.4982	231.213	0.934204	0.0294006	0.37395	23
HAG615	HAG616	220	450	501	211.597	200.544	2.12668	2.4982	206.071	1.0676	0.148715	0.427345	23
HAG616	HAG619	147	501	350	200.544	136.746	2.4982	2.55949	168.645	0.871653	0.0239442	0.340558	23
HAG612	HAG624	180	635	299	261.882	156.482	2.42476	1.91076	209.182	0.860495	0.211977	0.354879	23
HAG615	HAG624	139	450	299	211.597	156.482	2.12668	1.91076	184.04	0.755273	0.10153	0.355141	23
HAG616	HAG620	148	501	317	200.544	151.062	2.4982	2.09848	175.803	0.841851	0.160006	0.336983	23
HAG612	HAG620	153	635	317	261.882	151.062	2.42476	2.09848	206.472	0.741021	0.134562	0.305606	23
HAG615	HAG620	122	450	317	211.597	151.062	2.12668	2.09848	181.329	0.672808	0.0132639	0.316365	23
HAG612	HAG615	234	635	450	261.882	211.597	2.42476	2.12668	236.739	0.988428	0.122929	0.40764	23
HAG322	HAG323	232	737	488	648.254	510.187	1.1369	0.956512	579.221	0.400538	0.158667	0.352307	24
HAG890	HAG891	163	505	218	205.062	226.932	2.46267	0.96064	215.997	0.75464	0.609919	0.306432	25
HAG927	HAG935	116	450	281	182.011	112.491	2.47238	2.49798	147.251	0.787771	0.0102481	0.315363	26
HAG427	HAG432	110	321	301	190.074	159.761	1.68882	1.88406	174.917	0.628868	0.103631	0.333783	27
vHAG0320	vHAG0034	102	17	302	56.567	313.423	0.300529	0.963554	0.632041	0.551366	0.311896	0.572221	28
vHAG0144	vHAG0020	152	118	392	45.135	108.676	2.61438	3.60705	3.11072	1.97645	0.724797	0.547941	29
vHAG0128	vHAG0072	141	139	370	76.103	123.171	1.82647	3.00395	2.41521	1.41514	0.608023	0.471091	30
vHAG0072	vHAG0136	123	370	121	123.171	50.668	3.00395	2.3881	2.69602	1.4151	0.794984	0.47108	30
vHAG210-232	vHAG0191	105	190	185	75.902	41.02	2.50323	4.51	3.50661	1.79607	0.55504	0.398242	31
vHAG0105	vHAG0058	119	251	353	57.534	76.79	4.36264	4.59695	4.4798	1.77184	0.949028	0.385437	32
vHAG0044	vHAG0019	151	239	510	77.351	193.653	3.08981	2.63358	2.86169	1.11437	0.852342	0.360661	33

### Sheet: Supplementary Table S2
Supplementary Table S2. HAG features from Amadorio reservoir.
HAG	Reads recruited	RPKGs	Breath coverage	size (bp)	size (kb)	CD (%)	GC (%)	Lineage	Phylum	Class	Classification	Completeness	Contamination	Strain heterogeneity	Linked
HAG1	277200	148.105	0.994859	3145617	3145.62	63.44	44.77	cellular organisms;Eukaryota;Sar;Stramenopiles;Ochrophyta;Bacillariophyta;Coscinodiscophyceae;Thalassiosirophycidae;Thalassiosirales;Thalassiosiraceae;Thalassiosira	Sar	Coscinodiscophyceae	Thalassiosira	10.15	0.29	0	No_linked
HAG10	145020	185.11	0.999086	1316680	1316.68	87.7	58.87	cellular organisms;Bacteria;PVC group;Verrucomicrobiota;Verrucomicrobiia;Verrucomicrobiales;Verrucomicrobiaceae;Luteolibacter	Verrucomicrobiota	Verrucomicrobiia	Luteolibacter	48.76	3.4	20	No_linked
HAG100	16188	479.819	0.999771	56702	56.702	73.31	37.51	cellular organisms;Bacteria;FCB group;Bacteroidota/Chlorobiota group;Bacteroidota;Flavobacteriia;Flavobacteriales;Crocinitomicaceae;Fluviicola	Bacteroidota	Flavobacteriia	Fluviicola	0	0	0	No_linked
HAG1002	81785	2120.58	0.999213	64819	64.819	79.32	54.22	cellular organisms;Bacteria;Pseudomonadota;Betaproteobacteria;Nitrosomonadales	Pseudomonadota	Betaproteobacteria	Methylophilales	0	0	0	Linked
HAG1003	279930	4724.12	0.999126	99589	99.589	88.84	47.68	cellular organisms;Bacteria;Terrabacteria group;Cyanobacteriota/Melainabacteria group;Cyanobacteriota;Cyanophyceae;Nostocales;Aphanizomenonaceae;Aphanizomenon	Cyanobacteriota	Cyanophyceae	Aphanizomenon	0	0	0	No_linked
HAG1004	10516	252.976	0.998483	69864	69.864	80.89	57.07	cellular organisms;Bacteria;Pseudomonadota;Betaproteobacteria;Burkholderiales;Comamonadaceae;Limnohabitans	Pseudomonadota	Betaproteobacteria	Limnohabitans	0	0	0	No_linked
HAG1006	5928	314.589	0.998453	31670	31.67	78.87	58.87	cellular organisms;Bacteria;Pseudomonadota;Betaproteobacteria;Burkholderiales;Comamonadaceae;Limnohabitans	Pseudomonadota	Betaproteobacteria	Limnohabitans	0	0	0	No_linked
HAG1007	2010	91.673	0.998806	36850	36.85	81.48	64.55	cellular organisms;Bacteria;Pseudomonadota;Betaproteobacteria;Burkholderiales	Pseudomonadota	Betaproteobacteria	Burkholderiales	0	0	0	No_linked
HAG1008	22956	923.201	0.999928	41791	41.791	89.14	42.74	unclassified entries;unclassified sequences	Unclassified	Unclassified	Unclassified	0	0	0	No_linked
HAG1009	121025	1653.13	1	123041	123.041	91.18	36.97	unclassified entries;unclassified sequences	Unclassified	Unclassified	Unclassified	0	0	0	No_linked
HAG101	39912	1641.12	1	40874	40.874	88.5	34.13	cellular organisms;Bacteria;Terrabacteria group;Cyanobacteriota/Melainabacteria group;Cyanobacteriota;Cyanophyceae;Nostocales;Aphanizomenonaceae;Aphanizomenon	Cyanobacteriota	Cyanophyceae	Aphanizomenon	0	0	0	No_linked
HAG1010	106917	600.145	1	299415	299.415	94.55	38.18	cellular organisms;Bacteria;Pseudomonadota;Alphaproteobacteria;Rhodobacterales;Paracoccaceae	Pseudomonadota	Alphaproteobacteria	Rhodobacteraceae	0	0	0	No_linked
HAG1011j	671611	246.863	0.999317	4572401	4572.4	88.95	66.93	cellular organisms;Bacteria;PVC group;Verrucomicrobiota;Opitutia;Opitutales;Opitutaceae;Opitutus	Verrucomicrobiota	Opitutia	Opitutus	100	7.32	0	No_linked
HAG102	1980	108.208	1	30753	30.753	84.59	48.95	cellular organisms;Bacteria;PVC group;Planctomycetota;Planctomycetia;Planctomycetales	Planctomycetota	Planctomycetia	Planctomycetes	0	0	0	No_linked
HAG1024	82365	1518.42	1	91166	91.166	93.79	62.61	cellular organisms;Bacteria;Terrabacteria group;Chloroflexota;Chloroflexia	Chloroflexota	Chloroflexia	Chloroflexia	8.05	0	0	No_linked
HAG1025	70325	1662.54	0.999817	71092	71.092	89.59	62.9	cellular organisms;Bacteria;Terrabacteria group;Chloroflexota;Chloroflexia	Chloroflexota	Chloroflexia	Chloroflexia	9.37	5.17	100	No_linked
HAG1026	32186	1445.48	1	37423	37.423	88.41	61.79	cellular organisms;Bacteria;Terrabacteria group;Chloroflexota;Chloroflexia	Chloroflexota	Chloroflexia	Chloroflexia	10.34	0	0	No_linked
HAG1027	48347	1348.55	1	60254	60.254	89.81	59.29	cellular organisms;Bacteria;Terrabacteria group;Chloroflexota;Chloroflexia	Chloroflexota	Chloroflexia	Chloroflexia	0	0	0	No_linked
HAG1028	58967	1398.73	1	70853	70.853	92.9	63.48	cellular organisms;Bacteria;Terrabacteria group;Chloroflexota;Chloroflexia	Chloroflexota	Chloroflexia	Chloroflexia	4.17	0	0	No_linked
HAG1029	41525	1552.3	0.999911	44959	44.959	87.88	62.63	cellular organisms;Bacteria;Terrabacteria group;Chloroflexota;Chloroflexia	Chloroflexota	Chloroflexia	Chloroflexia	0	0	0	No_linked
HAG103	55164	768.258	1	120679	120.679	95.8	43.88	Viruses	Unclassified	Unclassified	Virus	0	0	0	No_linked
HAG1030	31268	1468.61	1	35783	35.783	91.85	64.04	cellular organisms;Bacteria;Terrabacteria group;Chloroflexota;Chloroflexia	Chloroflexota	Chloroflexia	Chloroflexia	0	0	0	No_linked
HAG1031	107591	967.886	0.999995	186825	186.825	89.35	47.6	cellular organisms;Bacteria;FCB group;Bacteroidota/Chlorobiota group;Bacteroidota	Bacteroidota	Bacteroidota	Bacteroidota	6.14	0	0	No_linked
HAG1032	123389	1232.21	0.999947	168297	168.297	87.62	50.11	cellular organisms;Bacteria;FCB group;Bacteroidota/Chlorobiota group;Bacteroidota	Bacteroidota	Bacteroidota	Bacteroidota	8.33	0	0	No_linked
HAG1033	91679	1121.31	1	137413	137.413	82.86	51.15	cellular organisms;Bacteria;FCB group;Bacteroidota/Chlorobiota group;Bacteroidota	Bacteroidota	Bacteroidota	Bacteroidota	0	0	0	No_linked
HAG1034	122110	932.612	0.999991	220056	220.056	92.03	50.26	cellular organisms;Bacteria;FCB group;Bacteroidota/Chlorobiota group;Bacteroidota	Bacteroidota	Bacteroidota	Bacteroidota	4.17	0	0	No_linked
HAG1035	107488	1091.52	0.999813	165505	165.505	88.86	49.37	cellular organisms;Bacteria;FCB group;Bacteroidota/Chlorobiota group;Bacteroidota	Bacteroidota	Bacteroidota	Bacteroidota	0	0	0	No_linked
HAG1036	158678	2173.3	1	122710	122.71	88.33	51.52	cellular organisms;Bacteria;FCB group;Bacteroidota/Chlorobiota group;Bacteroidota	Bacteroidota	Bacteroidota	Bacteroidota	5.17	0	0	No_linked
HAG1037	105403	833.057	0.999502	212648	212.648	91.11	48.31	cellular organisms;Bacteria;FCB group;Bacteroidota/Chlorobiota group;Bacteroidota	Bacteroidota	Bacteroidota	Bacteroidota	11.13	0	0	Linked
HAG1038	70629	1096.14	0.999825	108293	108.293	90.26	51.17	cellular organisms;Bacteria;FCB group;Bacteroidota/Chlorobiota group;Bacteroidota	Bacteroidota	Bacteroidota	Bacteroidota	1.72	0	0	Linked
HAG1039	74606	1066.97	1	117518	117.518	89.13	51.05	cellular organisms;Bacteria;FCB group;Bacteroidota/Chlorobiota group;Bacteroidota	Bacteroidota	Bacteroidota	Bacteroidota	0	0	0	No_linked
HAG104	163949	2807.38	1	98150	98.15	95.06	34.19	cellular organisms;Bacteria;Terrabacteria group;Cyanobacteriota/Melainabacteria group;Cyanobacteriota;Cyanophyceae;Synechococcales;Synechococcaceae;Synechococcus	Cyanobacteriota	Cyanophyceae	Synechococcus	0	0	0	No_linked
HAG1040	37494	981.59	1	64197	64.197	87.61	48.81	cellular organisms;Bacteria;FCB group;Bacteroidota/Chlorobiota group;Bacteroidota	Bacteroidota	Bacteroidota	Bacteroidota	0	0	0	No_linked
HAG1041	35220	1059.48	0.999678	55870	55.87	78.29	49.49	cellular organisms;Bacteria;FCB group;Bacteroidota/Chlorobiota group;Bacteroidota	Bacteroidota	Bacteroidota	Bacteroidota	4.17	0	0	No_linked
HAG1042	38282	732.988	1	87777	87.777	92.15	46.31	cellular organisms;Bacteria;FCB group;Bacteroidota/Chlorobiota group;Bacteroidota	Bacteroidota	Bacteroidota	Bacteroidota	0	0	0	No_linked
HAG1043	5428	199.242	0.997991	45787	45.787	91.85	53.14	cellular organisms;Bacteria;FCB group;Bacteroidota/Chlorobiota group;Bacteroidota	Bacteroidota	Bacteroidota	Bacteroidota	2.26	0	0	No_linked
HAG105	8467	226.911	0.999538	62713	62.713	85.61	43.5	cellular organisms;Bacteria;FCB group;Bacteroidota/Chlorobiota group;Bacteroidota;Flavobacteriia;Flavobacteriales;Crocinitomicaceae;Fluviicola	Bacteroidota	Flavobacteriia	Fluviicola	0	0	0	No_linked
HAG106	24078	625.295	1	64717	64.717	90.38	37.92	cellular organisms;Bacteria;FCB group;Bacteroidota/Chlorobiota group;Bacteroidota;Flavobacteriia;Flavobacteriales;Crocinitomicaceae;Fluviicola	Bacteroidota	Flavobacteriia	Fluviicola	3.24	0	0	No_linked
HAG107	3836	206.511	0.998014	31219	31.219	92.07	45.82	cellular organisms;Bacteria;Terrabacteria group;Actinomycetota;Acidimicrobiia;Acidimicrobiales;Acidimicrobiaceae	Actinomycetota	Acidimicrobiia	Acidimicrobiaceae	0	0	0	No_linked
HAG108	2239	122.522	1	30713	30.713	88.21	34.21	cellular organisms;Bacteria;FCB group;Bacteroidota/Chlorobiota group;Candidatus Kapabacteria	Bacteroidota	Candidatus_Kapabacteria	Candidatus Kapabacteria	0	0	0	No_linked
HAG109	28479	1105.81	1	43284	43.284	90.26	39.71	unclassified entries;unclassified sequences	Unclassified	Unclassified	Unclassified	0	0	0	No_linked
HAG11	65297	149.691	0.999071	733130	733.13	82.18	48.37	cellular organisms;Bacteria;Pseudomonadota;Betaproteobacteria;Burkholderiales;Oxalobacteraceae;Noviherbaspirillum	Pseudomonadota	Betaproteobacteria	Noviherbaspirillum	25.63	0.51	33.33	No_linked
HAG110	8857	331.7	0.999376	44877	44.877	90.84	48.28	cellular organisms;Bacteria;Terrabacteria group;Actinomycetota;Actinomycetes;Micrococcales;Microbacteriaceae;Luna cluster;Luna-1 subcluster;Rhodoluna	Actinomycetota	Actinomycetes	Rhodoluna	0	0	0	No_linked
HAG111	8532	304.856	0.998831	47037	47.037	86.34	49.2	cellular organisms;Bacteria;PVC group;Planctomycetota;Planctomycetia;Planctomycetales	Planctomycetota	Planctomycetia	Planctomycetales	0	0	0	No_linked
HAG112	125161	3280.38	1	64125	64.125	93.27	51.98	unclassified entries;unclassified sequences	Unclassified	Unclassified	Unclassified	0	0	0	No_linked
HAG113	10262	216.397	1	79701	79.701	91.72	41.49	cellular organisms;Bacteria;FCB group;Bacteroidota/Chlorobiota group;Bacteroidota;Flavobacteriia;Flavobacteriales;Crocinitomicaceae;Fluviicola	Bacteroidota	Flavobacteriia	Fluviicola	4.86	0	0	No_linked
HAG114	18290	1017.76	1	30203	30.203	91.25	36.78	cellular organisms;Bacteria;FCB group;Bacteroidota/Chlorobiota group;Bacteroidota	Bacteroidota	Bacteroidota	Bacteroidota	0	0	0	No_linked
HAG115	13448	648.281	1	34864	34.864	84.21	52.18	cellular organisms;Bacteria;FCB group;Bacteroidota/Chlorobiota group;Bacteroidota;Flavobacteriia;Flavobacteriales;Cryomorphaceae	Bacteroidota	Flavobacteriia	Cryomorphaceae	0	0	0	No_linked
HAG116	27609	655.132	0.999915	70828	70.828	96.41	47.3	cellular organisms;Bacteria;PVC group;Planctomycetota;Planctomycetia;Planctomycetales	Planctomycetota	Planctomycetia	Planctomycetes	0	0	0	No_linked
HAG117	16573	910.552	1	30590	30.59	93.24	33.8	cellular organisms;Bacteria;Acidobacteriota	Acidobacteriota	Acidobacteriota	Acidobacteriota	0	0	0	No_linked
HAG118	31082	366.153	1	142669	142.669	93.75	33.37	cellular organisms;Bacteria;FCB group;Bacteroidota/Chlorobiota group;Bacteroidota;Flavobacteriia;Flavobacteriales;Crocinitomicaceae;Fluviicola	Bacteroidota	Flavobacteriia	Fluviicola	4.17	0	0	No_linked
HAG119	18872	396.912	0.999988	79911	79.911	93.33	35.53	cellular organisms;Bacteria;FCB group;Bacteroidota/Chlorobiota group;Bacteroidota;Flavobacteriia;Flavobacteriales;Flavobacteriaceae;Flavobacterium	Bacteroidota	Flavobacteriia	Flavobacterium	10.34	0	0	No_linked
HAG12	1147536	951.034	0.999905	2027931	2027.93	92.15	64.44	cellular organisms;Bacteria;Terrabacteria group;Actinomycetota;Acidimicrobiia;Acidimicrobiales;Ilumatobacteraceae;Ilumatobacter	Actinomycetota	Acidimicrobiia	Ilumatobacter	77.68	1.28	50	No_linked
HAG120	7868	331.65	0.999448	39872	39.872	92.94	62.9	unclassified entries;unclassified sequences	Unclassified	Unclassified	Unclassified	0	0	0	No_linked
HAG121	5529	191.065	0.999507	48635	48.635	87.33	34.48	cellular organisms;Eukaryota;Haptista;Haptophyta;Prymnesiophyceae;Prymnesiales;Chrysochromulinaceae;Chrysochromulina	Haptista	Haptophyta	Chrysochromulina	0	0	0	No_linked
HAG122	9949	354.77	1	47132	47.132	94.23	63.08	unclassified entries;unclassified sequences	Unclassified	Unclassified	Unclassified	0	0	0	No_linked
HAG123	30974	399.107	1	130434	130.434	89.38	51.88	cellular organisms;Eukaryota;Cryptophyceae;Pyrenomonadales;Geminigeraceae;Guillardia	Cryptista	Cryptophyceae	Guillardia	0	0	0	No_linked
HAG124	8989	476.669	1	31694	31.694	95.33	52.27	cellular organisms; Bacteria; FCB group; Bacteroidota/Chlorobiota group; Bacteroidota; Flavobacteriia; Flavobacteriales;Cryomorphaceae	Bacteroidota	Flavobacteriia	Chryomorphaceae	0	0	0	No_linked
HAG125	12492	649.838	1	32308	32.308	90.86	32.41	cellular organisms;Bacteria;FCB group;Bacteroidota/Chlorobiota group;Bacteroidota;Saprospiria;Saprospirales;Haliscomenobacteraceae;Haliscomenobacter	Bacteroidota	Saprospiria	Haliscomenobacter	0	0	0	No_linked
HAG126	25544	318.173	1	134930	134.93	96.18	57.09	cellular organisms;Bacteria;Pseudomonadota;Gammaproteobacteria	Pseudomonadota	Gammaproteobacteria	Gammaproteobacteria	0.94	0	0	No_linked
HAG127	5211	172.615	0.999547	50737	50.737	95.08	46.74	Viruses	Unclassified	Unclassified	Virus	0	0	0	No_linked
HAG128	8139	233.889	0.99988	58485	58.485	88.72	39.56	cellular organisms;Bacteria;FCB group;Bacteroidota/Chlorobiota group;Bacteroidota;Saprospiria;Saprospirales;Saprospiraceae;Saprospira	Bacteroidota	Saprospiria	Saprospira	4.17	0	0	No_linked
HAG129	29203	1024.31	1	47916	47.916	95.21	49.43	cellular organisms;Bacteria;Terrabacteria group;Actinomycetota;Actinomycetes;Micrococcales;Microbacteriaceae;Luna cluster;Luna-1 subcluster;Rhodoluna	Actinomycetota	Actinomycetes	Rhodoluna	0	0	0	No_linked
HAG13	792196	840.438	0.999974	1584200	1584.2	92.7	51.44	cellular organisms;Bacteria;Terrabacteria group;Actinomycetota;Acidimicrobiia;Acidimicrobiales;Acidimicrobiaceae;Acidimicrobium	Actinomycetota	Acidimicrobiia	Acidimicrobium	75.64	0.85	0	No_linked
HAG130	37632	1533.56	1	41242	41.242	86.28	34.02	cellular organisms;Bacteria;Terrabacteria group;Cyanobacteriota/Melainabacteria group;Candidatus Melainabacteria;Candidatus Gastranaerophilales	Candidatus Melainabacteria	Candidatus_Gastranaerophilales	Candidatus Gastranaerophilales	0	0	0	No_linked
HAG131	12739	628.876	1	34045	34.045	91.56	56.8	cellular organisms;Bacteria;FCB group;Bacteroidota/Chlorobiota group;Bacteroidota;Flavobacteriia;Flavobacteriales;Cryomorphaceae	Bacteroidota	Flavobacteriia	Cryomorphaceae	3.45	0	0	No_linked
HAG132	5700	165.158	0.999931	58004	58.004	93.95	52.34	cellular organisms;Bacteria;Terrabacteria group;Actinomycetota;Acidimicrobiia;Acidimicrobiales;Acidimicrobiaceae;Acidimicrobium	Actinomycetota	Acidimicrobiia	Acidimicrobium	5.33	0	0	No_linked
HAG133	7561	415.47	1	30586	30.586	93.13	47.86	unclassified entries;unclassified sequences	Unclassified	Unclassified	Unclassified	0	0	0	No_linked
HAG134	8561	448.707	1	32066	32.066	88.12	65.63	unclassified entries;unclassified sequences	Unclassified	Unclassified	Unclassified	0	0	0	No_linked
HAG135	18937	299.621	0.999718	106224	106.224	90.15	27.68	cellular organisms;Eukaryota;Haptista;Haptophyta;Prymnesiophyceae;Prymnesiales;Chrysochromulinaceae;Chrysochromulina	Haptista	Haptophyta	Chrysochromulina	1.22	0	0	No_linked
HAG136	9126	224.513	0.998009	68316	68.316	91.05	47.81	cellular organisms;Bacteria;Terrabacteria group;Actinomycetota;Actinomycetes;Micrococcales;Microbacteriaceae;Luna cluster;Luna-1 subcluster;Rhodoluna	Actinomycetota	Actinomycetes	Rhodoluna	0	0	0	No_linked
HAG137	18634	465.967	1	67210	67.21	93.67	47.03	cellular organisms;Bacteria;Terrabacteria group;Actinomycetota	Actinomycetota	Actinomycetota	Actinobacteria	0	0	0	No_linked
HAG138	16025	485.319	1	55495	55.495	94.34	35.69	cellular organisms;Bacteria;FCB group;Bacteroidota/Chlorobiota group;Bacteroidota;Flavobacteriia;Flavobacteriales;Crocinitomicaceae;Fluviicola	Bacteroidota	Flavobacteriia	Fluviicola	0	0	0	No_linked
HAG139	4468	196.125	0.999425	38288	38.288	89.66	27.59	cellular organisms;Eukaryota;Haptista;Haptophyta;Prymnesiophyceae;Prymnesiales;Chrysochromulinaceae;Chrysochromulina	Haptista	Haptophyta	Chrysochromulina	0.93	0	0	No_linked
HAG14	320594	1310.56	0.999005	411131	411.131	64.89	40.23	cellular organisms;Eukaryota;Sar;Stramenopiles;Oomycota;Peronosporales;Peronosporaceae;Phytophthora	Sar	Stramenopiles	Phytophthora	0	0	0	No_linked
HAG140	13004	449.285	1	48645	48.645	91.46	48.63	cellular organisms;Bacteria;Terrabacteria group;Actinomycetota;Actinomycetes;Micrococcales;Microbacteriaceae;Luna cluster;Luna-1 subcluster;Rhodoluna	Actinomycetota	Actinomycetes	Rhodoluna	5.26	0	0	No_linked
HAG141	3212	130.884	0.999127	41245	41.245	96.81	51.94	cellular organisms;Bacteria;Terrabacteria group;Actinomycetota;Acidimicrobiia;Acidimicrobiales;Acidimicrobiaceae;Acidimicrobium	Actinomycetota	Acidimicrobiia	Acidimicrobium	0	0	0	No_linked
HAG142	9283	271.456	1	57474	57.474	90.04	25.49	cellular organisms;Eukaryota;Haptista;Haptophyta;Prymnesiophyceae;Prymnesiales;Chrysochromulinaceae;Chrysochromulina	Haptista	Haptophyta	Chrysochromulina	0	0	0	No_linked
HAG143	50635	326.066	0.999981	260993	260.993	92.92	33.08	cellular organisms;Bacteria;FCB group;Bacteroidota/Chlorobiota group;Bacteroidota;Flavobacteriia;Flavobacteriales;Flavobacteriaceae;Tenacibaculum	Bacteroidota	Flavobacteriia	Tenacibaculum	0	0	0	No_linked
HAG144	21854	1063.79	1	34527	34.527	93.25	47.49	cellular organisms;Bacteria;FCB group;Bacteroidota/Chlorobiota group;Bacteroidota;Flavobacteriia;Flavobacteriales	Bacteroidota	Flavobacteriia	Flavobacteriales	0	0	0	No_linked
HAG145	5033	167.724	0.999921	50433	50.433	83.3	39.57	unclassified entries;unclassified sequences	Unclassified	Unclassified	Unclassified	0	0	0	No_linked
HAG146	6540	299.197	1	36737	36.737	97.21	36.99	cellular organisms;Bacteria;FCB group;Bacteroidota/Chlorobiota group;Bacteroidota;Flavobacteriia;Flavobacteriales;Crocinitomicaceae;Fluviicola	Bacteroidota	Flavobacteriia	Fluviicola	0	0	0	No_linked
HAG147	59976	2194.02	1	45943	45.943	92.51	45.71	cellular organisms;Bacteria;Terrabacteria group;Armatimonadota;Armatimonadia;Capsulimonadales;Capsulimonadaceae;Capsulimonas	Armatimonadota	Armatimonadia	Capsulimonas	0	0	0	No_linked
HAG148	4475	212.32	0.999831	35423	35.423	96.34	42.57	cellular organisms;Bacteria;FCB group;Bacteroidota/Chlorobiota group;Bacteroidota;Flavobacteriia;Flavobacteriales;Crocinitomicaceae;Fluviicola	Bacteroidota	Flavobacteriia	Fluviicola	0	0	0	No_linked
HAG149	6446	332.493	1	32583	32.583	89.84	33.48	cellular organisms;Bacteria;FCB group;Bacteroidota/Chlorobiota group;Bacteroidota;Flavobacteriia;Flavobacteriales;Crocinitomicaceae;Fluviicola	Bacteroidota	Flavobacteriia	Fluviicola	0	0	0	No_linked
HAG15	1502220	996.129	0.999907	2534552	2534.55	91.22	37.39	cellular organisms;Bacteria;FCB group;Bacteroidota/Chlorobiota group;Bacteroidota;Chitinophagia;Chitinophagales;Chitinophagaceae;Sediminibacterium	Bacteroidota	Chitinophagia	Sediminibacterium	87.68	1.72	0	No_linked
HAG150	28337	536.9	1	88704	88.704	88.88	34.99	cellular organisms;Bacteria;Pseudomonadota;Alphaproteobacteria;Sphingomonadales;Sphingomonadaceae;Sphingomonas	Pseudomonadota	Alphaproteobacteria	Sphingomonas	0	0	0	No_linked
HAG151	54829	1234.87	1	74623	74.623	96.57	36.55	cellular organisms;Bacteria;Terrabacteria group;Actinomycetota;Actinomycetes;Kitasatosporales;Streptomycetaceae;Streptomyces	Actinomycetota	Actinomycetes	Streptomyces	0	0	0	No_linked
HAG152	81689	861.135	1	159432	159.432	93.26	41.23	Viruses	Unclassified	Unclassified	Virus	0	0	0	No_linked
HAG153	4888	225.709	1	36397	36.397	93.26	41.12	cellular organisms;Bacteria;FCB group;Bacteroidota/Chlorobiota group;Bacteroidota;Flavobacteriia;Flavobacteriales;Crocinitomicaceae;Fluviicola	Bacteroidota	Flavobacteriia	Fluviicola	0	0	0	No_linked
HAG154	3663	172.46	1	35697	35.697	96.46	42.71	cellular organisms;Bacteria;FCB group;Bacteroidota/Chlorobiota group;Bacteroidota;Flavobacteriia;Flavobacteriales;Crocinitomicaceae;Fluviicola	Bacteroidota	Flavobacteriia	Fluviicola	0	0	0	No_linked
HAG155	6739	242.372	1	46730	46.73	91.35	36.49	cellular organisms;Bacteria;FCB group;Bacteroidota/Chlorobiota group;Bacteroidota;Flavobacteriia;Flavobacteriales;Flavobacteriaceae;Flavobacterium	Bacteroidota	Flavobacteriia	Flavobacterium	1.72	0	0	No_linked
HAG156	50494	1822.87	1	46555	46.555	97.06	41.47	unclassified entries;unclassified sequences	Unclassified	Unclassified	Unclassified	0	0	0	No_linked
HAG157	122530	4206.32	1	48958	48.958	97.6	32.96	unclassified entries;unclassified sequences	Unclassified	Unclassified	Unclassified	0	0	0	No_linked
HAG158	6668	254.669	0.99975	44005	44.005	91.05	35.04	cellular organisms;Eukaryota;Haptista;Haptophyta;Prymnesiophyceae;Prymnesiales;Chrysochromulinaceae;Chrysochromulina	Haptista	Haptophyta	Chrysochromulina	0	0	0	No_linked
HAG159	6020	334.689	1	30230	30.23	92.45	48.37	cellular organisms;Bacteria;Terrabacteria group;Actinomycetota;Actinomycetes;Kitasatosporales;Streptomycetaceae;Streptomyces	Actinomycetota	Actinomycetes	Streptomyces	0	0	0	No_linked
HAG16	475081	613.433	0.999773	1301617	1301.62	91.62	47.94	cellular organisms;Bacteria;Terrabacteria group;Actinomycetota;Actinomycetes;Candidatus Nanopelagicales;Candidatus Nanopelagicaceae;Candidatus Planktophila	Actinomycetota	Actinomycetes	Candidatus Planktophila	78.57	2.68	85.71	No_linked
HAG160	6020	310.548	1	32580	32.58	93.46	41.86	cellular organisms;Bacteria;FCB group;Bacteroidota/Chlorobiota group;Bacteroidota;Cytophagia;Cytophagales;Spirosomataceae;Pseudarcicella	Bacteroidota	Cytophagia	Pseudarcicella	0	0	0	No_linked
HAG161	14274	321.818	1	74545	74.545	93.9	30.03	cellular organisms;Bacteria;FCB group;Bacteroidota/Chlorobiota group;Bacteroidota;Flavobacteriia;Flavobacteriales;Flavobacteriaceae;Flavobacterium	Bacteroidota	Flavobacteriia	Flavobacterium	0	0	0	No_linked
HAG162	33759	293.756	1	193146	193.146	96.12	48.6	Viruses	Unclassified	Unclassified	Virus	0	0	0	No_linked
HAG163	8171	449.444	0.999444	30555	30.555	89.01	40.56	unclassified entries;unclassified sequences	Unclassified	Unclassified	Unclassified	0	0	0	No_linked
HAG164	9867	323.19	0.998987	51311	51.311	95.43	33.27	cellular organisms;Bacteria;FCB group;Bacteroidota/Chlorobiota group;Bacteroidota;Flavobacteriia;Flavobacteriales;Crocinitomicaceae;Fluviicola	Bacteroidota	Flavobacteriia	Fluviicola	0	0	0	No_linked
HAG165	7820	314.852	0.999904	41743	41.743	90.16	29.55	Viruses	Unclassified	Unclassified	Virus	0	0	0	No_linked
HAG166	10395	279.279	0.999808	62556	62.556	90.49	57.21	unclassified entries;unclassified sequences	Unclassified	Unclassified	Unclassified	0	0	0	No_linked
HAG167	14169	788.316	1	30208	30.208	90.93	50.15	cellular organisms;Bacteria;Terrabacteria group;Actinomycetota;Actinomycetes;Micrococcales;Microbacteriaceae;Luna cluster;Luna-1 subcluster;Rhodoluna	Actinomycetota	Actinomycetes	Rhodoluna	0	0	0	No_linked
HAG168	39527	308.514	1	215329	215.329	95.83	35.34	unclassified entries;unclassified sequences	Unclassified	Unclassified	Unclassified	0	0	0	No_linked
HAG169	6369	165.234	1	64782	64.782	96.42	39.78	cellular organisms;Bacteria;FCB group;Bacteroidota/Chlorobiota group;Bacteroidota;Sphingobacteriia;Sphingobacteriales;Sphingobacteriaceae;Pedobacter	Bacteroidota	Sphingobacteriia	Pedobacter	4.17	0	0	No_linked
HAG17	1044701	5330.8	0.994954	329369	329.369	68.32	47.4	cellular organisms;Bacteria;PVC group;Planctomycetota;Planctomycetia;Planctomycetales;Planctomycetaceae	Planctomycetota	Planctomycetia	Planctomycetaceae	0	0	0	No_linked
HAG170	5691	264.255	1	36195	36.195	91.24	37.92	cellular organisms;Bacteria;FCB group;Bacteroidota/Chlorobiota group;Bacteroidota;Flavobacteriia;Flavobacteriales;Crocinitomicaceae;Fluviicola	Bacteroidota	Flavobacteriia	Fluviicola	0	0	0	No_linked
HAG171	6155	211.701	0.999816	48864	48.864	83.28	39.11	cellular organisms;Bacteria;FCB group;Bacteroidota/Chlorobiota group;Bacteroidota;Saprospiria;Saprospirales;Saprospiraceae;Saprospira	Bacteroidota	Saprospiria	Saprospira	1.72	0	0	No_linked
HAG172	7632	215.339	1	59566	59.566	95.02	58.19	Viruses	Unclassified	Unclassified	Virus	0	0	0	No_linked
HAG173	27601	922.873	1	50265	50.265	91.5	53.89	unclassified entries;unclassified sequences	Unclassified	Unclassified	Unclassified	0	0	0	No_linked
HAG174	6670	245.507	0.999825	45661	45.661	95	39.76	Viruses	Unclassified	Unclassified	Virus	0	0	0	No_linked
HAG175	5021	256.525	0.999787	32896	32.896	87.96	52.87	cellular organisms;Bacteria;PVC group;Verrucomicrobiota;Verrucomicrobiia	Verrucomicrobiota	Verrucomicrobiia	Verrucomicrobiia	0	0	0	No_linked
HAG176	6175	319.338	1	32499	32.499	95.98	63.58	unclassified entries;unclassified sequences	Unclassified	Unclassified	Unclassified	0	0	0	No_linked
HAG177	3098	171.567	0.999934	30348	30.348	94.62	40.29	cellular organisms;Bacteria;FCB group;Bacteroidota/Chlorobiota group;Bacteroidota;Sphingobacteriia;Sphingobacteriales;Sphingobacteriaceae;Pedobacter	Bacteroidota	Sphingobacteriia	Pedobacter	0	0	0	No_linked
HAG178	15395	614.671	0.999715	42094	42.094	89.93	37.12	unclassified entries;unclassified sequences	Unclassified	Unclassified	Unclassified	0	0	0	No_linked
HAG179	17442	223.463	0.999924	131182	131.182	91.96	35.15	cellular organisms;Eukaryota;Haptista;Haptophyta;Prymnesiophyceae;Prymnesiales;Chrysochromulinaceae;Chrysochromulina	Haptista	Haptophyta	Chrysochromulina	1.73	0	0	No_linked
HAG18	836414	1729.02	0.999451	813025	813.025	90.87	47.34	cellular organisms;Bacteria;Terrabacteria group;Actinomycetota;Acidimicrobiia;Acidimicrobiales;Acidimicrobiaceae;Acidimicrobium	Actinomycetota	Acidimicrobiia	Acidimicrobium	40.6	0	0	No_linked
HAG180	6469	284.637	0.999869	38197	38.197	93.84	38.65	unclassified entries;unclassified sequences	Unclassified	Unclassified	Unclassified	0.14	0	0	No_linked
HAG181	24269	588.515	0.999856	69307	69.307	96.3	35.01	cellular organisms;Bacteria;Terrabacteria group;Cyanobacteriota/Melainabacteria group;Cyanobacteriota;Cyanophyceae;Nostocales;Aphanizomenonaceae;Aphanizomenon	Cyanobacteriota	Cyanophyceae	Aphanizomenon	0	0	0	No_linked
HAG182	5545	272.886	1	34151	34.151	84.38	31.84	unclassified entries;unclassified sequences	Unclassified	Unclassified	Unclassified	0	0	0	No_linked
HAG183	6414	178.663	1	60336	60.336	92.96	40.75	cellular organisms;Bacteria;FCB group;Bacteroidota/Chlorobiota group;Bacteroidota;Sphingobacteriia;Sphingobacteriales;Sphingobacteriaceae;Pedobacter	Bacteroidota	Sphingobacteriia	Pedobacter	0	0	0	No_linked
HAG184	26131	880.554	1	49875	49.875	95.01	42.79	cellular organisms;Bacteria;Terrabacteria group;Cyanobacteriota/Melainabacteria group;Cyanobacteriota;Cyanophyceae;Synechococcales;Synechococcaceae;Synechococcus	Cyanobacteriota	Cyanophyceae	Synechococcus	0	0	0	No_linked
HAG185	7471	413.785	1	30345	30.345	92.62	51.54	cellular organisms;Bacteria;Terrabacteria group;Actinomycetota;Actinomycetes;Micrococcales;Microbacteriaceae;Luna cluster;Luna-1 subcluster;Aquiluna	Actinomycetota	Actinomycetes	Candidatus Aquiluna	0	0	0	No_linked
HAG186	14047	469.268	1	50309	50.309	94.02	25.3	cellular organisms;Eukaryota;Haptista;Haptophyta;Prymnesiophyceae;Phaeocystales;Phaeocystaceae;Phaeocystis	Haptista	Haptophyta	Phaeocystis	0.29	0	0	No_linked
HAG187	12572	518.119	1	40781	40.781	85.54	59.93	unclassified entries;unclassified sequences	Unclassified	Unclassified	Unclassified	0	0	0	No_linked
HAG188	4227	230.304	1	30847	30.847	89.77	38.62	cellular organisms;Bacteria;FCB group;Bacteroidota/Chlorobiota group;Bacteroidota;Saprospiria;Saprospirales;Saprospiraceae;Saprospira	Bacteroidota	Saprospiria	Saprospira	0	0	0	No_linked
HAG189	6894	336.027	1	34481	34.481	89.74	45.21	cellular organisms;Bacteria;Terrabacteria group;Actinomycetota;Actinomycetes;Micrococcales;Microbacteriaceae;Luna cluster;Luna-1 subcluster;Rhodoluna	Actinomycetota	Actinomycetes	Rhodoluna	0	0	0	No_linked
HAG19	406014	670.283	0.999517	1018043	1018.04	84.72	29.9	cellular organisms;Eukaryota;Haptista;Haptophyta;Prymnesiophyceae;Prymnesiales;Chrysochromulinaceae;Chrysochromulina	Haptista	Haptophyta	Chrysochromulina (EUK)	16.3	1.29	15	No_linked
HAG190	10088	515.401	0.999878	32896	32.896	85.48	40.8	Viruses	Unclassified	Unclassified	Virus	0	0	0	No_linked
HAG191	4069	220.623	1	30997	30.997	92.09	25.47	unclassified entries;unclassified sequences	Unclassified	Unclassified	Unclassified	0.29	0	0	No_linked
HAG192	143245	2534.16	1	95001	95.001	91.24	46.27	cellular organisms;Bacteria;Terrabacteria group;Actinomycetota;Actinomycetes;Kitasatosporales;Streptomycetaceae;Streptomyces	Actinomycetota	Actinomycetes	Streptomyces	0	0	0	No_linked
HAG193	5788	262.479	0.999649	37061	37.061	95.94	52.26	cellular organisms;Bacteria;Terrabacteria group;Actinomycetota;Actinomycetes;unclassified Actinomycetes;Actinomycetes bacterium	Actinomycetota	Actinomycetes	Actinobacterium	4.17	0	0	No_linked
HAG194	6246	209.748	0.99994	50048	50.048	79.66	42.9	unclassified entries;unclassified sequences	Unclassified	Unclassified	Unclassified	0	0	0	No_linked
HAG195	195629	1323.32	1	248457	248.457	92.82	40.52	cellular organisms;Bacteria;Pseudomonadota;Alphaproteobacteria;Sphingomonadales;Sphingomonadaceae;Sphingomonas	Pseudomonadota	Alphaproteobacteria	Sphingomonas	0	0	0	No_linked
HAG196	7340	214.191	1	57594	57.594	94.73	32.02	unclassified entries;unclassified sequences	Unclassified	Unclassified	Unclassified	0	0	0	No_linked
HAG197	3725	196.353	1	31884	31.884	85.59	31.23	cellular organisms;Eukaryota;Haptista;Haptophyta;Prymnesiophyceae;Prymnesiales;Chrysochromulinaceae;Chrysochromulina	Haptista	Haptophyta	Chrysochromulina	0	0	0	No_linked
HAG198	3733	160.152	1	39175	39.175	91.32	57.41	unclassified entries;unclassified sequences	Unclassified	Unclassified	Unclassified	0	0	0	No_linked
HAG199	6585	203.741	0.99989	54320	54.32	93.67	36.26	cellular organisms;Bacteria;FCB group;Bacteroidota/Chlorobiota group;Bacteroidota;Flavobacteriia;Flavobacteriales;Crocinitomicaceae;Fluviicola	Bacteroidota	Flavobacteriia	Fluviicola	0	0	0	No_linked
HAG2	273861	165.315	0.997545	2784207	2784.21	84.9	65.93	cellular organisms;Bacteria;Pseudomonadota;Alphaproteobacteria;Rhodobacterales;Paracoccaceae;Tabrizicola	Pseudomonadota	Alphaproteobacteria	Tabrizicola	75.44	2.73	5.88	No_linked
HAG200	6908	327.423	0.999972	35459	35.459	93.28	32.71	cellular organisms;Bacteria;FCB group;Bacteroidota/Chlorobiota group;Bacteroidota;Flavobacteriia;Flavobacteriales;Crocinitomicaceae;Fluviicola	Bacteroidota	Flavobacteriia	Fluviicola	1.72	0	0	No_linked
HAG201	3196	178.899	0.999301	30025	30.025	86.06	33.96	cellular organisms;Eukaryota;Haptista;Haptophyta;Prymnesiophyceae;Prymnesiales;Chrysochromulinaceae;Chrysochromulina	Haptista	Haptophyta	Chrysochromulina	0	0	0	No_linked
HAG202	6294	316.105	0.99997	33464	33.464	92.16	43.1	unclassified entries;unclassified sequences	Unclassified	Unclassified	Unclassified	0	0	0	No_linked
HAG203	17298	270.465	1	107490	107.49	91.67	45.05	cellular organisms;Eukaryota;Cryptophyceae;Pyrenomonadales;Geminigeraceae;Guillardia	Cryptista	Cryptophyceae	Guillardia	0	0	0	No_linked
HAG204	50208	787.818	1	107110	107.11	89.83	32.29	cellular organisms;Bacteria;FCB group;Bacteroidota/Chlorobiota group;Bacteroidota;Chitinophagia;Chitinophagales;Chitinophagaceae;Chitinophaga	Bacteroidota	Chitinophagia	Chitinophaga	0	0	0	No_linked
HAG205	5392	207.796	1	43611	43.611	97.59	33.29	unclassified entries;unclassified sequences	Unclassified	Unclassified	Unclassified	0	0	0	No_linked
HAG206	22478	918.037	1	41151	41.151	94.05	52.78	unclassified entries;unclassified sequences	Unclassified	Unclassified	Unclassified	0	0	0	No_linked
HAG207	19766	645.252	0.999845	51484	51.484	94.99	48.57	Viruses	Unclassified	Unclassified	Virus	0	0	0	No_linked
HAG208	6840	234.508	1	49021	49.021	90.25	36.94	cellular organisms;Bacteria;FCB group;Bacteroidota/Chlorobiota group;Bacteroidota;Flavobacteriia;Flavobacteriales;Crocinitomicaceae;Fluviicola	Bacteroidota	Flavobacteriia	Fluviicola	8.33	0	0	No_linked
HAG209	5154	212.282	0.999314	40805	40.805	97.69	36.97	cellular organisms;Bacteria;FCB group;Bacteroidota/Chlorobiota group;Bacteroidota;Flavobacteriia;Flavobacteriales;Crocinitomicaceae;Fluviicola	Bacteroidota	Flavobacteriia	Fluviicola	0	0	0	No_linked
HAG20j	1650970	1829.71	0.999472	1516490	1516.49	87.94	43.14	cellular organisms;Bacteria;Terrabacteria group;Actinomycetota;Actinomycetes;Candidatus Nanopelagicales;Candidatus Nanopelagicaceae;Candidatus Nanopelagicus	Actinomycetota	Actinomycetes	Candidatus Nanopelagicus	45.51	9.47	28.57	No_linked
HAG21	1660804	1152.6	0.999751	2421716	2421.72	94.66	43	cellular organisms;Bacteria;FCB group;Bacteroidota/Chlorobiota group;Bacteroidota;Flavobacteriia;Flavobacteriales;Crocinitomicaceae	Bacteroidota	Flavobacteriia	Crocinitomicaceae	98.38	1.71	0	No_linked
HAG210	2371975	2306.73	0.999934	1728211	1728.21	88.62	46.22	cellular organisms;Bacteria;Terrabacteria group;Actinomycetota;Actinomycetes;Candidatus Nanopelagicales;Candidatus Nanopelagicaceae;Candidatus Planktophila	Actinomycetota	Actinomycetes	Candidatus Planktophila	83.24	10.82	67.65	No_linked
HAG211	554142	2408.71	0.999912	386651	386.651	84.02	43.7	cellular organisms;Bacteria;Terrabacteria group;Actinomycetota;Actinomycetes;Candidatus Nanopelagicales;Candidatus Nanopelagicaceae;Candidatus Planktophila	Actinomycetota	Actinomycetes	Candidatus Planktophila	8.7	0	0	Linked
HAG212	161696	432.056	0.999005	628988	628.988	89.87	44.86	cellular organisms;Bacteria;Terrabacteria group;Actinomycetota;Actinomycetes;Candidatus Nanopelagicales;Candidatus Nanopelagicaceae;Candidatus Planktophila	Actinomycetota	Actinomycetes	Candidatus Planktophila	40.06	0.54	85.71	No_linked
HAG213	378206	3253.59	0.999729	195366	195.366	76.73	45.73	cellular organisms;Bacteria;Terrabacteria group;Actinomycetota;Actinomycetes;Candidatus Nanopelagicales;Candidatus Nanopelagicaceae;Candidatus Planktophila	Actinomycetota	Actinomycetes	Candidatus Planktophila	7.19	0.09	100	Linked
HAG214	465079	619.976	0.999869	1260767	1260.77	93.66	45.44	cellular organisms;Bacteria;Terrabacteria group;Actinomycetota;Actinomycetes;Candidatus Nanopelagicales;Candidatus Nanopelagicaceae;Candidatus Planktophila	Actinomycetota	Actinomycetes	Candidatus Planktophila	85.21	4.84	33.33	No_linked
HAG215j	983194	2646.07	0.999987	624483	624.483	85.9	43.02	cellular organisms;Bacteria;Terrabacteria group;Actinomycetota;Actinomycetes;Candidatus Nanopelagicales;Candidatus Nanopelagicaceae;Candidatus Planktophila	Actinomycetota	Actinomycetes	Candidatus Planktophila	11.21	1.72	0	No_linked
HAG217	294160	3267.4	0.999934	151309	151.309	82.04	44.27	cellular organisms;Bacteria;Terrabacteria group;Actinomycetota;Actinomycetes;Candidatus Nanopelagicales;Candidatus Nanopelagicaceae;Candidatus Planktophila	Actinomycetota	Actinomycetes	Candidatus Planktophila	0	0	0	No_linked
HAG218	283551	3230.93	0.999973	147498	147.498	80.2	45.21	cellular organisms;Bacteria;Terrabacteria group;Actinomycetota;Actinomycetes;Candidatus Nanopelagicales;Candidatus Nanopelagicaceae;Candidatus Planktophila	Actinomycetota	Actinomycetes	Candidatus Planktophila	6.38	0	0	No_linked
HAG219	213393	2735.65	0.999947	131100	131.1	79.17	45.27	cellular organisms;Bacteria;Terrabacteria group;Actinomycetota;Actinomycetes;Candidatus Nanopelagicales;Candidatus Nanopelagicaceae;Candidatus Planktophila	Actinomycetota	Actinomycetes	Candidatus Planktophila	7.76	0	0	No_linked
HAG22	1848034	2262.14	0.999787	1373012	1373.01	85.19	45.08	cellular organisms;Bacteria;Pseudomonadota;Alphaproteobacteria;Holosporales	Pseudomonadota	Alphaproteobacteria	Holosporales	73.74	3.13	0	No_linked
HAG220	536215	3853.84	0.999914	233845	233.845	86.93	44.33	cellular organisms;Bacteria;Terrabacteria group;Actinomycetota;Actinomycetes;Candidatus Nanopelagicales;Candidatus Nanopelagicaceae;Candidatus Planktophila	Actinomycetota	Actinomycetes	Candidatus Planktophila	0	0	0	No_linked
HAG221	220917	2521.9	0.999518	147226	147.226	75.18	44.54	cellular organisms;Bacteria;Terrabacteria group;Actinomycetota;Actinomycetes;Candidatus Nanopelagicales;Candidatus Nanopelagicaceae;Candidatus Planktophila	Actinomycetota	Actinomycetes	Candidatus Planktophila	0	0	0	No_linked
HAG222	215775	4164.81	0.999988	87074	87.074	77.56	45.62	cellular organisms;Bacteria;Terrabacteria group;Actinomycetota;Actinomycetes;Candidatus Nanopelagicales;Candidatus Nanopelagicaceae;Candidatus Planktophila	Actinomycetota	Actinomycetes	Candidatus Planktophila	0	0	0	No_linked
HAG223	188402	2123.57	0.999993	149108	149.108	84.78	44.21	cellular organisms;Bacteria;Terrabacteria group;Actinomycetota;Actinomycetes;Candidatus Nanopelagicales;Candidatus Nanopelagicaceae;Candidatus Planktophila	Actinomycetota	Actinomycetes	Candidatus Planktophila	0	0	0	No_linked
HAG224	181766	2895	0.999583	105523	105.523	81.9	45.12	cellular organisms;Bacteria;Terrabacteria group;Actinomycetota;Actinomycetes;Candidatus Nanopelagicales;Candidatus Nanopelagicaceae;Candidatus Planktophila	Actinomycetota	Actinomycetes	Candidatus Planktophila	6.03	0	0	No_linked
HAG225	309837	415.539	0.999907	1253155	1253.15	94.36	46.12	cellular organisms;Bacteria;Terrabacteria group;Actinomycetota;Actinomycetes;Candidatus Nanopelagicales;Candidatus Nanopelagicaceae;Candidatus Planktophila	Actinomycetota	Actinomycetes	Candidatus Planktophila	85.19	0	0	No_linked
HAG226	160762	2192	0.999976	123261	123.261	85.38	44.52	cellular organisms;Bacteria;Terrabacteria group;Actinomycetota;Actinomycetes;Candidatus Nanopelagicales;Candidatus Nanopelagicaceae;Candidatus Planktophila	Actinomycetota	Actinomycetes	Candidatus Planktophila	0	0	0	No_linked
HAG227	180938	3563.53	0.999895	85336	85.336	70.33	45.72	cellular organisms;Bacteria;Terrabacteria group;Actinomycetota;Actinomycetes;Candidatus Nanopelagicales;Candidatus Nanopelagicaceae;Candidatus Planktophila	Actinomycetota	Actinomycetes	Candidatus Planktophila	8.62	1.72	100	No_linked
HAG228	162170	3278.54	1	83133	83.133	77.44	44.85	cellular organisms;Bacteria;Terrabacteria group;Actinomycetota;Actinomycetes;Candidatus Nanopelagicales;Candidatus Nanopelagicaceae;Candidatus Planktophila	Actinomycetota	Actinomycetes	Candidatus Planktophila	5.17	0	0	Linked
HAG229	128158	3217.54	0.99997	66943	66.943	78.74	45.59	cellular organisms;Bacteria;Terrabacteria group;Actinomycetota;Actinomycetes;Candidatus Nanopelagicales;Candidatus Nanopelagicaceae;Candidatus Planktophila	Actinomycetota	Actinomycetes	Candidatus Planktophila	0	0	0	No_linked
HAG23	138893	192.129	0.999775	1214983	1214.98	87.51	33.36	cellular organisms;Bacteria;Pseudomonadota;Alphaproteobacteria;Rickettsiales	Pseudomonadota	Alphaproteobacteria	Rickettsiales	79.12	0	0	No_linked
HAG230	107336	1981.31	0.999649	91049	91.049	78.49	43.44	cellular organisms;Bacteria;Terrabacteria group;Actinomycetota;Actinomycetes;Candidatus Nanopelagicales;Candidatus Nanopelagicaceae;Candidatus Planktophila	Actinomycetota	Actinomycetes	Candidatus Planktophila	0	0	0	No_linked
HAG231	112364	1613.08	0.999974	117072	117.072	84.97	42.82	cellular organisms;Bacteria;Terrabacteria group;Actinomycetota;Actinomycetes;Candidatus Nanopelagicales;Candidatus Nanopelagicaceae;Candidatus Planktophila	Actinomycetota	Actinomycetes	Candidatus Planktophila	0	0	0	No_linked
HAG232	80889	4340.61	1	31320	31.32	71.02	45.07	cellular organisms;Bacteria;Terrabacteria group;Actinomycetota;Actinomycetes;Candidatus Nanopelagicales;Candidatus Nanopelagicaceae;Candidatus Planktophila	Actinomycetota	Actinomycetes	Candidatus Planktophila	0	0	0	No_linked
HAG233	371058	7812.03	1	79829	79.829	91.64	44.6	Viruses	Unclassified	Unclassified	Virus	0	0	0	No_linked
HAG234	68160	2593.02	1	44178	44.178	79.48	44.11	Viruses	Unclassified	Unclassified	Virus	0	0	0	No_linked
HAG235	5509	259.474	0.99759	35683	35.683	87.27	44.28	cellular organisms;Bacteria;Terrabacteria group;Actinomycetota;Actinomycetes;Candidatus Nanopelagicales;Candidatus Nanopelagicaceae;Candidatus Planktophila	Actinomycetota	Actinomycetes	Candidatus Planktophila	0	0	0	No_linked
HAG236	13313	513.325	0.999587	43588	43.588	88.76	45.23	cellular organisms;Bacteria;Terrabacteria group;Actinomycetota;Actinomycetes;Micrococcales	Actinomycetota	Actinomycetes	Micrococcales	0	0	0	No_linked
HAG237	1080474	722.901	0.999856	2511993	2511.99	88.84	63.37	cellular organisms;Bacteria;PVC group;Verrucomicrobiota;Opitutia;Opitutales	Verrucomicrobiota	Opitutia	Opitutales	90.6	10.34	73.91	No_linked
HAG238	1747220	1074.66	0.999969	2732491	2732.49	88.87	63.58	cellular organisms;Bacteria;PVC group;Verrucomicrobiota;Opitutia;Opitutales	Verrucomicrobiota	Opitutia	Opitutales	93.92	8.8	57.58	No_linked
HAG239	2274715	1351.95	0.999917	2827811	2827.81	89.16	63.45	cellular organisms;Bacteria;PVC group;Verrucomicrobiota;Opitutia;Opitutales	Verrucomicrobiota	Opitutia	Opitutales	95.95	5.64	27.78	No_linked
HAG24	45901	225.424	0.997607	342220	342.22	84.23	46.98	cellular organisms;Bacteria;Pseudomonadota;Betaproteobacteria;Burkholderiales;Comamonadaceae;Limnohabitans	Pseudomonadota	Betaproteobacteria	Limnohabitans	14.42	0	0	No_linked
HAG240	421269	331.537	0.99981	2135551	2135.55	91.08	61.98	cellular organisms;Bacteria;PVC group;Verrucomicrobiota;Opitutia;Opitutales	Verrucomicrobiota	Opitutia	Opitutales	75.7	1.35	50	No_linked
HAG241	6218	248.069	0.995703	42127	42.127	79.18	52.24	cellular organisms;Bacteria;Pseudomonadota;Betaproteobacteria;Burkholderiales	Pseudomonadota	Betaproteobacteria	Burkholderiales	0	0	0	No_linked
HAG242	6408	297.211	0.999614	36236	36.236	81.69	32.67	cellular organisms;Bacteria;Pseudomonadota;Alphaproteobacteria;Rickettsiales;Rickettsiaceae;Candidatus Megaera;Candidatus Megaera polyxenophila	Pseudomonadota	Alphaproteobacteria	Candidatus Megaera polyxenophila	0	0	0	No_linked
HAG243	8557	444.052	0.999475	32387	32.387	87.54	60.26	cellular organisms;Bacteria;PVC group;Verrucomicrobiota	Verrucomicrobiota	Verrucomicrobiota	Verrucomicrobiota	0	0	0	No_linked
HAG244	21795	1028.25	1	35624	35.624	92.39	58.26	Viruses	Unclassified	Unclassified	Virus	0	0	0	No_linked
HAG245	213371	1041.28	0.999765	344390	344.39	90.62	31.99	cellular organisms;Bacteria;Spirochaetota;Spirochaetia	Spirochaetota	Spirochaetia	Spirochaetia	0	0	0	No_linked
HAG246j	37108662	8672.04	0.999512	7191791	7191.79	85.04	29.94	cellular organisms;Bacteria;Pseudomonadota;Alphaproteobacteria;Candidatus Pelagibacterales;Candidatus Pelagibacterales incertae sedis;Candidatus Fonsibacter	Pseudomonadota	Alphaproteobacteria	Fonsibacter	96.23	132.38	75	No_linked
HAG248	2179491	1964.29	0.999654	1864800	1864.8	85.06	29.97	cellular organisms;Bacteria;Pseudomonadota;Alphaproteobacteria;Candidatus Pelagibacterales;Candidatus Pelagibacterales incertae sedis;Candidatus Fonsibacter	Pseudomonadota	Alphaproteobacteria	Fonsibacter	87.35	23.18	84.44	No_linked
HAG249	2955193	5410.12	0.999864	918040	918.04	83.99	39.19	unclassified entries;unclassified sequences	Unclassified	Unclassified	Unclassified	0	0	0	Linked
HAG25	15242	102.329	0.99831	250338	250.338	78.4	63.72	cellular organisms;Bacteria;Pseudomonadota;Betaproteobacteria;Burkholderiales;Burkholderiaceae	Pseudomonadota	Betaproteobacteria	Burkholderiaceae	3.55	0	0	No_linked
HAG250	1036821	3580.52	0.999622	486677	486.677	81.13	30.26	cellular organisms;Bacteria;Pseudomonadota;Alphaproteobacteria;Candidatus Pelagibacterales;Candidatus Pelagibacterales incertae sedis;Candidatus Fonsibacter	Pseudomonadota	Alphaproteobacteria	Fonsibacter	11.05	0	0	No_linked
HAG251	719835	2102.5	0.999364	575414	575.414	84.76	32.79	cellular organisms;Bacteria;Pseudomonadota;Alphaproteobacteria;Candidatus Pelagibacterales;Candidatus Pelagibacterales incertae sedis;Candidatus Fonsibacter	Pseudomonadota	Alphaproteobacteria	Fonsibacter	6.66	0	0	No_linked
HAG252	638717	2768.57	0.999721	387736	387.736	82.26	30.23	cellular organisms;Bacteria;Pseudomonadota;Alphaproteobacteria;Candidatus Pelagibacterales;Candidatus Pelagibacterales incertae sedis;Candidatus Fonsibacter	Pseudomonadota	Alphaproteobacteria	Fonsibacter	5.66	3.77	100	No_linked
HAG253	1056500	3293.28	0.999796	539167	539.167	86.55	30.13	cellular organisms;Bacteria;Pseudomonadota;Alphaproteobacteria;Candidatus Pelagibacterales;Candidatus Pelagibacterales incertae sedis;Candidatus Fonsibacter	Pseudomonadota	Alphaproteobacteria	Fonsibacter	0	0	0	No_linked
HAG254	696339	3200.95	0.9993	365616	365.616	82.85	30.53	cellular organisms;Bacteria;Pseudomonadota;Alphaproteobacteria;Candidatus Pelagibacterales;Candidatus Pelagibacterales incertae sedis;Candidatus Fonsibacter	Pseudomonadota	Alphaproteobacteria	Fonsibacter	0	0	0	No_linked
HAG255	392420	1735.5	0.999708	380023	380.023	84.87	27.85	cellular organisms;Bacteria;Pseudomonadota;Alphaproteobacteria;Candidatus Pelagibacterales;Candidatus Pelagibacterales incertae sedis;Candidatus Fonsibacter	Pseudomonadota	Alphaproteobacteria	Fonsibacter	16.12	0.14	100	No_linked
HAG256	667759	3260.8	0.999494	344174	344.174	82.36	28.73	cellular organisms;Bacteria;Pseudomonadota;Alphaproteobacteria;Candidatus Pelagibacterales;Candidatus Pelagibacterales incertae sedis;Candidatus Fonsibacter	Pseudomonadota	Alphaproteobacteria	Fonsibacter	12.26	1.89	0	Linked
HAG257	466794	2447.97	0.999944	320481	320.481	83.26	26.29	cellular organisms;Bacteria;Pseudomonadota;Alphaproteobacteria;Candidatus Pelagibacterales;Candidatus Pelagibacterales incertae sedis;Candidatus Fonsibacter	Pseudomonadota	Alphaproteobacteria	Fonsibacter	6.35	5.66	75	No_linked
HAG258	689357	4188.69	0.999823	276598	276.598	86.29	29.01	cellular organisms;Bacteria;Pseudomonadota;Alphaproteobacteria;Candidatus Pelagibacterales;Candidatus Pelagibacterales incertae sedis;Candidatus Fonsibacter	Pseudomonadota	Alphaproteobacteria	Fonsibacter	0	0	0	Linked
HAG259	361231	2488.16	0.998361	244000	244	83.81	27.88	cellular organisms;Bacteria;Pseudomonadota;Alphaproteobacteria;Candidatus Pelagibacterales;Candidatus Pelagibacterales incertae sedis;Candidatus Fonsibacter	Pseudomonadota	Alphaproteobacteria	Fonsibacter	11.84	0	0	No_linked
HAG26	281013	651.035	0.999829	725446	725.446	91.93	37.13	cellular organisms;Bacteria;FCB group;Bacteroidota/Chlorobiota group;Bacteroidota;Flavobacteriia;Flavobacteriales;Crocinitomicaceae	Bacteroidota	Flavobacteriia	Crocinitomicaceae	8.33	0	0	No_linked
HAG260	449627	3187.94	0.999857	237042	237.042	85.91	29.5	cellular organisms;Bacteria;Pseudomonadota;Alphaproteobacteria;Candidatus Pelagibacterales;Candidatus Pelagibacterales incertae sedis;Candidatus Fonsibacter	Pseudomonadota	Alphaproteobacteria	Fonsibacter	0	0	0	Linked
HAG261	217400	2771.14	0.999818	131851	131.851	81.2	31.08	cellular organisms;Bacteria;Pseudomonadota;Alphaproteobacteria;Candidatus Pelagibacterales;Candidatus Pelagibacterales incertae sedis;Candidatus Fonsibacter	Pseudomonadota	Alphaproteobacteria	Fonsibacter	0	0	0	No_linked
HAG262	144397	2667.68	0.999747	90972	90.972	86.51	31.83	cellular organisms;Bacteria;Pseudomonadota;Alphaproteobacteria;Candidatus Pelagibacterales;Candidatus Pelagibacterales incertae sedis;Candidatus Fonsibacter	Pseudomonadota	Alphaproteobacteria	Fonsibacter	0	0	0	No_linked
HAG263	24603	339.401	0.999721	121831	121.831	92.27	41.58	cellular organisms;Bacteria;FCB group;Bacteroidota/Chlorobiota group;Bacteroidota;Flavobacteriia;Flavobacteriales;Cryomorphaceae	Bacteroidota	Flavobacteriia	Cryomorphaceae	4.17	0	0	No_linked
HAG264	6238312	3787.33	0.999643	2768326	2768.33	86.97	41.17	cellular organisms;Bacteria;Terrabacteria group;Actinomycetota;Actinomycetes;Candidatus Nanopelagicales;Candidatus Nanopelagicaceae;Candidatus Nanopelagicus	Actinomycetota	Actinomycetes	Candidatus Nanopelagicus	98.12	43.31	68.12	No_linked
HAG265	1618768	2214.86	0.99978	1228349	1228.35	87.13	41.41	cellular organisms;Bacteria;Terrabacteria group;Actinomycetota;Actinomycetes;Candidatus Nanopelagicales;Candidatus Nanopelagicaceae;Candidatus Nanopelagicus	Actinomycetota	Actinomycetes	Candidatus Nanopelagicus	52.48	13.47	90	No_linked
HAG266	580827	2398.15	0.999958	407056	407.056	81.37	41.09	cellular organisms;Bacteria;Terrabacteria group;Actinomycetota;Actinomycetes;Candidatus Nanopelagicales;Candidatus Nanopelagicaceae;Candidatus Nanopelagicus	Actinomycetota	Actinomycetes	Candidatus Nanopelagicus	17.71	0	0	No_linked
HAG267	523790	3039.5	0.999448	289626	289.626	79.4	40.85	cellular organisms;Bacteria;Terrabacteria group;Actinomycetota;Actinomycetes;Candidatus Nanopelagicales;Candidatus Nanopelagicaceae;Candidatus Nanopelagicus	Actinomycetota	Actinomycetes	Candidatus Nanopelagicus	17.24	0	0	No_linked
HAG268	343843	2530.13	0.999225	228402	228.402	76.25	41.32	cellular organisms;Bacteria;Terrabacteria group;Actinomycetota;Actinomycetes;Candidatus Nanopelagicales;Candidatus Nanopelagicaceae;Candidatus Nanopelagicus	Actinomycetota	Actinomycetes	Candidatus Nanopelagicus	8.62	0	0	No_linked
HAG27	332487	280.446	0.999897	1992544	1992.54	93.54	59.18	cellular organisms;Bacteria;Terrabacteria group;Actinomycetota;Actinomycetes;Candidatus Nanopelagicales;Candidatus Nanopelagicaceae;Candidatus Nanopelagicus	Actinomycetota	Actinomycetes	Candidatus Nanopelagicus	79.21	0	0	No_linked
HAG270	351444	3088.51	0.99988	191245	191.245	76.62	40.75	cellular organisms;Bacteria;Terrabacteria group;Actinomycetota;Actinomycetes;Candidatus Nanopelagicales;Candidatus Nanopelagicaceae;Candidatus Nanopelagicus	Actinomycetota	Actinomycetes	Candidatus Nanopelagicus	4.17	0	0	Linked
HAG271	319944	2917.02	0.999539	184339	184.339	79	40.8	cellular organisms;Bacteria;Terrabacteria group;Actinomycetota;Actinomycetes;Candidatus Nanopelagicales;Candidatus Nanopelagicaceae;Candidatus Nanopelagicus	Actinomycetota	Actinomycetes	Candidatus Nanopelagicus	8.62	0	0	No_linked
HAG272	255127	2745.35	0.999385	156186	156.186	74.48	41.42	cellular organisms;Bacteria;Terrabacteria group;Actinomycetota;Actinomycetes;Candidatus Nanopelagicales;Candidatus Nanopelagicaceae;Candidatus Nanopelagicus	Actinomycetota	Actinomycetes	Candidatus Nanopelagicus	4.21	0	0	No_linked
HAG273	216592	2586.45	0.99995	140741	140.741	77.84	41.01	cellular organisms;Bacteria;Terrabacteria group;Actinomycetota;Actinomycetes;Candidatus Nanopelagicales;Candidatus Nanopelagicaceae;Candidatus Nanopelagicus	Actinomycetota	Actinomycetes	Candidatus Nanopelagicus	3.61	0	0	No_linked
HAG274	275722	3528.69	0.999962	131323	131.323	77.77	41.17	cellular organisms;Bacteria;Terrabacteria group;Actinomycetota;Actinomycetes;Candidatus Nanopelagicales;Candidatus Nanopelagicaceae;Candidatus Nanopelagicus	Actinomycetota	Actinomycetes	Candidatus Nanopelagicus	3.76	0	0	No_linked
HAG275	155533	2692.4	0.999135	97088	97.088	78.13	45.1	cellular organisms;Bacteria;Terrabacteria group;Actinomycetota;Actinomycetes;Candidatus Nanopelagicales;Candidatus Nanopelagicaceae;Candidatus Nanopelagicus	Actinomycetota	Actinomycetes	Candidatus Nanopelagicus	3.45	0	0	Linked
HAG276	146299	2886.67	1	85178	85.178	77	42.14	cellular organisms;Bacteria;Terrabacteria group;Actinomycetota;Actinomycetes;Candidatus Nanopelagicales;Candidatus Nanopelagicaceae;Candidatus Nanopelagicus	Actinomycetota	Actinomycetes	Candidatus Nanopelagicus	5.17	0	0	No_linked
HAG278	128961	2085.51	0.999961	103927	103.927	86.46	46.01	Viruses	Unclassified	Unclassified	Synechophage	0	0	0	No_linked
HAG279	15421	515.2	0.99833	50306	50.306	90.97	41.24	cellular organisms;Bacteria;Terrabacteria group;Actinomycetota;Actinomycetes;Candidatus Nanopelagicales;Candidatus Nanopelagicaceae;Candidatus Nanopelagicus	Actinomycetota	Actinomycetes	Candidatus Nanopelagicus	6.32	0	0	No_linked
HAG28	19518	313.74	0.99584	104556	104.556	59.66	54.91	unclassified entries;unclassified sequences	Unclassified	Unclassified	Unclassified	0	0	0	No_linked
HAG280	7306593	5978.71	0.999591	2.05395e+06	2053.95	86.45	61.6	cellular organisms; Bacteria; Bacillati; Chloroflexota; Candidatus Limnocylindria; Candidatus Limnocylindrales; Candidatus Limnocylindraceae;Candidatus Limnocylindrus	Chloroflexota	Limnocylindria	Limnocylindrus	81.44	33	69.23	No_linked
HAG281	1081710	1245.66	0.999432	1459468	1459.47	83.67	62.43	cellular organisms; Bacteria; Bacillati; Chloroflexota; Candidatus Limnocylindria; Candidatus Limnocylindrales; Candidatus Limnocylindraceae;Candidatus Limnocylindrus	Chloroflexota	Limnocylindria	Limnocylindrus	75.93	18.81	82.76	No_linked
HAG282	503449	3729.69	0.999449	226864	226.864	82.66	61.94	cellular organisms; Bacteria; Bacillati; Chloroflexota; Candidatus Limnocylindria; Candidatus Limnocylindrales; Candidatus Limnocylindraceae;Candidatus Limnocylindrus	Chloroflexota	Limnocylindria	Limnocylindrus	17.82	0	0	No_linked
HAG283	509137	3141	0.999387	272427	272.427	80.99	60.63	cellular organisms; Bacteria; Bacillati; Chloroflexota; Candidatus Limnocylindria; Candidatus Limnocylindrales; Candidatus Limnocylindraceae;Candidatus Limnocylindrus	Chloroflexota	Limnocylindria	Limnocylindrus	7.37	0	0	Linked
HAG284	482303	3873.54	0.999484	209264	209.264	78.2	61.31	cellular organisms; Bacteria; Bacillati; Chloroflexota; Candidatus Limnocylindria; Candidatus Limnocylindrales; Candidatus Limnocylindraceae;Candidatus Limnocylindrus	Chloroflexota	Limnocylindria	Limnocylindrus	12.5	4.17	100	No_linked
HAG285	617796	1174.08	0.999831	884362	884.362	89.7	55.63	cellular organisms; Bacteria; Bacillati; Chloroflexota; Candidatus Limnocylindria; Candidatus Limnocylindrales; Candidatus Limnocylindraceae;Candidatus Limnocylindrus	Chloroflexota	Limnocylindria	Limnocylindrus	4.17	0	0	Linked
HAG286	254377	3404.24	0.99914	125586	125.586	75.25	61.09	cellular organisms; Bacteria; Bacillati; Chloroflexota; Candidatus Limnocylindria; Candidatus Limnocylindrales; Candidatus Limnocylindraceae;Candidatus Limnocylindrus	Chloroflexota	Limnocylindria	Limnocylindrus	2.04	0	0	No_linked
HAG287	229980	1865.5	0.998818	207194	207.194	86.26	61.46	cellular organisms;Bacteria;Terrabacteria group;Chloroflexota;Candidatus Limnocylindria;Candidatus Aquidulcis	Chloroflexota	Candidatus_Limnocylindria	Candidatus Aquidulcis	16.21	0	0	No_linked
HAG288	339311	3978	0.999805	143356	143.356	82.23	60.07	cellular organisms; Bacteria; Bacillati; Chloroflexota; Candidatus Limnocylindria; Candidatus Limnocylindrales; Candidatus Limnocylindraceae;Candidatus Limnocylindrus	Chloroflexota	Limnocylindria	Limnocylindrus	0	0	0	No_linked
HAG289	378866	3699.45	0.999994	172120	172.12	81.24	57.07	cellular organisms; Bacteria; Bacillati; Chloroflexota; Candidatus Limnocylindria; Candidatus Limnocylindrales; Candidatus Limnocylindraceae;Candidatus Limnocylindrus	Chloroflexota	Limnocylindria	Limnocylindrus	0	0	0	No_linked
HAG29	28317	412.996	0.996954	115235	115.235	64.6	41.04	unclassified entries;unclassified sequences	Unclassified	Unclassified	Unclassified	0	0	0	No_linked
HAG290	106055	1326.53	0.999248	134368	134.368	84.98	61.65	cellular organisms;Bacteria;Terrabacteria group;Chloroflexota;Candidatus Limnocylindria;Candidatus Aquidulcis	Chloroflexota	Candidatus_Limnocylindria	Candidatus Aquidulcis	4.77	0	0	No_linked
HAG291	58181	1535.42	0.999576	63685	63.685	79.28	62.97	cellular organisms; Bacteria; Bacillati; Chloroflexota; Candidatus Limnocylindria; Candidatus Limnocylindrales; Candidatus Limnocylindraceae;Candidatus Limnocylindrus	Chloroflexota	Limnocylindria	Limnocylindrus	0	0	0	No_linked
HAG292	134001	4212.64	0.999046	53461	53.461	85.66	60.14	cellular organisms; Bacteria; Bacillati; Chloroflexota; Candidatus Limnocylindria; Candidatus Limnocylindrales; Candidatus Limnocylindraceae;Candidatus Limnocylindrus	Chloroflexota	Limnocylindria	Limnocylindrus	2.82	0	0	No_linked
HAG293	333355	6401.44	1	87521	87.521	89.16	56.65	unclassified entries;unclassified sequences	Unclassified	Unclassified	Unclassified	0	0	0	Linked
HAG294	35475	1925.4	0.999968	30966	30.966	90.36	59.16	Viruses	Unclassified	Unclassified	Virus	0	0	0	No_linked
HAG295	40126	1863.36	1	36192	36.192	76.62	53.58	cellular organisms;Bacteria;Terrabacteria group;Chloroflexota;Candidatus Limnocylindria;Candidatus Aquidulcis	Chloroflexota	Candidatus_Limnocylindria	Candidatus Aquidulcis	0	0	0	No_linked
HAG296	76877	2285.32	1	56537	56.537	91.21	50.24	Viruses	Unclassified	Unclassified	Virus	0	0	0	No_linked
HAG297	1739309	894.78	0.999821	3266958	3266.96	88.39	52.17	cellular organisms;Bacteria;Pseudomonadota;Gammaproteobacteria;Methylococcales;Methylococcaceae;Methylococcus	Pseudomonadota	Gammaproteobacteria	Methylococcus	97.04	5.56	7.41	No_linked
HAG298	575684	414.348	0.999587	2335081	2335.08	89.41	64.44	cellular organisms;Bacteria;Terrabacteria group;Cyanobacteriota/Melainabacteria group;Cyanobacteriota;Cyanophyceae;Synechococcales;Prochlorococcaceae;Cyanobium	Cyanobacteriota	Cyanophyceae	Cyanobium	96.88	1.63	12.5	No_linked
HAG299	16406	163.799	0.996661	168335	168.335	82.81	62.79	cellular organisms;Bacteria;Terrabacteria group;Cyanobacteriota/Melainabacteria group;Cyanobacteriota;Cyanophyceae;Synechococcales;Prochlorococcaceae;Cyanobium	Cyanobacteriota	Cyanophyceae	Cyanobium	0	0	0	No_linked
HAG3	544571	257.486	0.99858	3554538	3554.54	89.18	60.49	cellular organisms;Bacteria;Pseudomonadota;Alphaproteobacteria;Rhodospirillales;Acetobacteraceae;Roseomonas	Pseudomonadota	Alphaproteobacteria	Roseomonas	84.83	3.96	38.46	No_linked
HAG30	4627	117.907	0.995967	65954	65.954	62.24	45.69	cellular organisms;Eukaryota;Sar;Stramenopiles;Ochrophyta;Bacillariophyta;Coscinodiscophyceae;Thalassiosirophycidae;Thalassiosirales;Thalassiosiraceae;Thalassiosira	Sar	Coscinodiscophyceae	Thalassiosira	0	0	0	No_linked
HAG300	9737	124.19	0.996813	131772	131.772	77.87	64.08	cellular organisms;Bacteria;Terrabacteria group;Cyanobacteriota/Melainabacteria group;Cyanobacteriota;Cyanophyceae;Synechococcales;Prochlorococcaceae;Cyanobium	Cyanobacteriota	Cyanophyceae	Cyanobium	6.9	0	0	No_linked
HAG301	6648	146.025	0.99817	76515	76.515	78.21	62.54	cellular organisms;Bacteria;Terrabacteria group;Cyanobacteriota/Melainabacteria group;Cyanobacteriota;Cyanophyceae;Synechococcales;Prochlorococcaceae;Cyanobium	Cyanobacteriota	Cyanophyceae	Cyanobium	0	0	0	No_linked
HAG302	7164	123.95	0.9986	97139	97.139	84.21	61.21	cellular organisms;Bacteria;Terrabacteria group;Cyanobacteriota/Melainabacteria group;Cyanobacteriota;Cyanophyceae;Synechococcales;Prochlorococcaceae;Cyanobium	Cyanobacteriota	Cyanophyceae	Cyanobium	5.17	0	0	No_linked
HAG303	5485	119.85	0.997374	76917	76.917	80.76	62.31	cellular organisms;Bacteria;Terrabacteria group;Cyanobacteriota/Melainabacteria group;Cyanobacteriota;Cyanophyceae;Synechococcales;Prochlorococcaceae;Cyanobium	Cyanobacteriota	Cyanophyceae	Cyanobium	0	0	0	No_linked
HAG304	24004	480.902	0.998391	83890	83.89	87	61.35	cellular organisms;Bacteria;Terrabacteria group;Cyanobacteriota/Melainabacteria group;Cyanobacteriota;Cyanophyceae;Synechococcales;Prochlorococcaceae;Cyanobium	Cyanobacteriota	Cyanophyceae	Cyanobium	0	0	0	No_linked
HAG305	13194	219.157	0.994426	101182	101.182	84	54.34	cellular organisms;Bacteria;Terrabacteria group;Cyanobacteriota/Melainabacteria group;Cyanobacteriota;Cyanophyceae;Synechococcales;Prochlorococcaceae;Cyanobium	Cyanobacteriota	Cyanophyceae	Cyanobium	4.17	0	0	No_linked
HAG306	4161	124.842	0.994769	56017	56.017	82.35	63.34	cellular organisms;Bacteria;Terrabacteria group;Cyanobacteriota/Melainabacteria group;Cyanobacteriota;Cyanophyceae;Synechococcales;Prochlorococcaceae;Cyanobium	Cyanobacteriota	Cyanophyceae	Cyanobium	0	0	0	No_linked
HAG307	107063	1927	0.999079	93377	93.377	88.23	52.94	cellular organisms;Bacteria;Terrabacteria group;Cyanobacteriota/Melainabacteria group;Cyanobacteriota;Cyanophyceae;Synechococcales;Prochlorococcaceae;Cyanobium	Cyanobacteriota	Cyanophyceae	Cyanobium	0	0	0	No_linked
HAG308	4648	141.162	0.997271	55339	55.339	82.41	61.43	cellular organisms;Bacteria;Terrabacteria group;Cyanobacteriota/Melainabacteria group;Cyanobacteriota;Cyanophyceae;Synechococcales;Prochlorococcaceae;Cyanobium	Cyanobacteriota	Cyanophyceae	Cyanobium	6.38	0	0	No_linked
HAG309	4294	131.399	0.997451	54923	54.923	82.91	62.66	cellular organisms;Bacteria;Terrabacteria group;Cyanobacteriota/Melainabacteria group;Cyanobacteriota;Cyanophyceae;Synechococcales;Prochlorococcaceae;Cyanobium	Cyanobacteriota	Cyanophyceae	Cyanobium	6.9	0	0	No_linked
HAG31	130014	405.581	0.999887	538760	538.76	87.69	32.1	cellular organisms;Bacteria;FCB group;Bacteroidota/Chlorobiota group;Bacteroidota;Flavobacteriia;Flavobacteriales;Cryomorphaceae	Bacteroidota	Flavobacteriia	Cryomorphaceae	7.72	0.5	0	Linked
HAG310	3313	125.52	0.996979	44360	44.36	77.02	64.74	cellular organisms;Bacteria;Terrabacteria group;Cyanobacteriota/Melainabacteria group;Cyanobacteriota;Cyanophyceae;Synechococcales;Prochlorococcaceae;Cyanobium	Cyanobacteriota	Cyanophyceae	Cyanobium	0	0	0	No_linked
HAG311	72534	1233.12	0.99914	98860	98.86	89.54	58.98	cellular organisms;Bacteria;Terrabacteria group;Cyanobacteriota/Melainabacteria group;Cyanobacteriota;Cyanophyceae;Synechococcales;Prochlorococcaceae;Cyanobium	Cyanobacteriota	Cyanophyceae	Cyanobium	4.17	0	0	No_linked
HAG312	3552	124.684	0.994862	47879	47.879	81.72	63.39	cellular organisms;Bacteria;Terrabacteria group;Cyanobacteriota/Melainabacteria group;Cyanobacteriota;Cyanophyceae;Synechococcales;Prochlorococcaceae;Cyanobium	Cyanobacteriota	Cyanophyceae	Cyanobium	2.5	0	0	No_linked
HAG313	2459	122.671	0.998961	33690	33.69	74.17	63.89	cellular organisms;Bacteria;Terrabacteria group;Cyanobacteriota/Melainabacteria group;Cyanobacteriota;Cyanophyceae;Synechococcales;Prochlorococcaceae;Cyanobium	Cyanobacteriota	Cyanophyceae	Cyanobium	0	0	0	No_linked
HAG314	46549	1506.32	1	51937	51.937	78.66	55.47	cellular organisms;Bacteria;FCB group;Bacteroidota/Chlorobiota group;Bacteroidota;Flavobacteriia;Flavobacteriales;Cryomorphaceae	Bacteroidota	Flavobacteriia	Cryomorphaceae	4.21	0	0	No_linked
HAG315	116420	1955.64	1	100051	100.051	89.63	48.53	cellular organisms;Bacteria;Terrabacteria group;Actinomycetota	Actinomycetota	Actinomycetota	Actinomycetota	0.64	0	0	No_linked
HAG316	415624	21059.7	1	33169	33.169	78.05	34.5	Viruses	Unclassified	Unclassified	Synechophage	0	0	0	No_linked
HAG317	2028	95.7793	1	35586	35.586	87.96	65.56	cellular organisms;Bacteria;Pseudomonadota;Alphaproteobacteria;Sphingomonadales;Sphingosinicellaceae;Sandarakinorhabdus	Pseudomonadota	Alphaproteobacteria	Sandarakinorhabdus	0	0	0	No_linked
HAG318	20701	585.215	1	59451	59.451	93.28	38.37	cellular organisms;Bacteria;FCB group;Bacteroidota/Chlorobiota group;Bacteroidota;Flavobacteriia;Flavobacteriales;Crocinitomicaceae	Bacteroidota	Flavobacteriia	Crocinitomicaceae	0	0	0	No_linked
HAG319	45895	615.942	1	125230	125.23	81.07	33.77	cellular organisms;Eukaryota;Cryptophyceae;Cryptomonadales;Cryptomonadaceae;Cryptomonas	Cryptista	Cryptophyceae	Cryptomonas	17.72	0	0	No_linked
HAG32	3202672	22936.7	0.999949	234674	234.674	88.54	38.6	unclassified entries;unclassified sequences	Unclassified	Unclassified	Unclassified	0	0	0	No_linked
HAG320	70371	3492.72	1	33862	33.862	92.29	46.48	Viruses	Unclassified	Unclassified	Virus	0	0	0	No_linked
HAG321	376792	594.341	0.999791	1065490	1065.49	93.08	59.09	cellular organisms;Bacteria;Terrabacteria group;Actinomycetota;Actinomycetes;Micrococcales;Microbacteriaceae;Pontimonas	Actinomycetota	Actinomycetes	Pontimonas	81.47	0.25	100	Linked
HAG322j	410830	596.034	0.999895	1158441	1158.44	87.67	44.76	cellular organisms;Bacteria;FCB group;Bacteroidota/Chlorobiota group;Bacteroidota;Cytophagia;Cytophagales;Cyclobacteriaceae;Algoriphagus	Bacteroidota	Cytophagia	Algoriphagus	43.86	0.64	25	No_linked
HAG324	123429	605.458	0.999749	342623	342.623	86.21	45.89	cellular organisms;Bacteria;FCB group;Bacteroidota/Chlorobiota group;Bacteroidota;Cytophagia;Cytophagales;Cyclobacteriaceae;Algoriphagus	Bacteroidota	Cytophagia	Algoriphagus	12.07	0	0	No_linked
HAG325	166886	610.941	0.999791	459096	459.096	88.06	44.14	cellular organisms;Bacteria;FCB group;Bacteroidota/Chlorobiota group;Bacteroidota;Cytophagia;Cytophagales;Cyclobacteriaceae;Algoriphagus	Bacteroidota	Cytophagia	Algoriphagus	0	0	0	No_linked
HAG326	88627	459.934	0.99992	323857	323.857	88.02	40.82	cellular organisms;Bacteria;FCB group;Bacteroidota/Chlorobiota group;Bacteroidota;Cytophagia;Cytophagales;Cyclobacteriaceae;Algoriphagus	Bacteroidota	Cytophagia	Algoriphagus	4.17	0	0	No_linked
HAG327	253463	1022.58	0.999657	416581	416.581	87.05	30.16	Viruses	Unclassified	Unclassified	Virus	4.41	0	0	No_linked
HAG328	81825	589.516	0.999953	233278	233.278	87.13	44.37	cellular organisms;Bacteria;FCB group;Bacteroidota/Chlorobiota group;Bacteroidota;Cytophagia;Cytophagales;Cyclobacteriaceae;Algoriphagus	Bacteroidota	Cytophagia	Algoriphagus	0	0	0	No_linked
HAG329	52864	557.808	0.999994	159279	159.279	87.67	45.99	cellular organisms;Bacteria;FCB group;Bacteroidota/Chlorobiota group;Bacteroidota;Cytophagia;Cytophagales;Cyclobacteriaceae;Algoriphagus	Bacteroidota	Cytophagia	Algoriphagus	6.9	0	0	No_linked
HAG33	241082	819.217	0.999869	494594	494.594	87.43	30.26	cellular organisms; Bacteria; FCB group;Candidatus Neomarinimicrobiota	Candidatus Neomarinimicrobiota	Candidatus_Neomarinimicrobiota	Candidatus Neomarinimicrobiota	4.91	0.5	0	No_linked
HAG330	116188	1459.92	0.999978	133757	133.757	85.5	46.28	cellular organisms;Bacteria;FCB group;Bacteroidota/Chlorobiota group;Bacteroidota;Cytophagia;Cytophagales;Cyclobacteriaceae;Algoriphagus	Bacteroidota	Cytophagia	Algoriphagus	1.72	0	0	Linked
HAG331	55701	1030.44	0.99836	90850	90.85	89.72	52.57	cellular organisms;Bacteria;FCB group;Bacteroidota/Chlorobiota group;Bacteroidota;Cytophagia;Cytophagales;Cyclobacteriaceae;Algoriphagus	Bacteroidota	Cytophagia	Algoriphagus	0	0	0	No_linked
HAG332	835468	551.624	0.999998	2545481	2545.48	94.45	44.31	cellular organisms;Bacteria;Pseudomonadota;Alphaproteobacteria;Sphingomonadales	Pseudomonadota	Alphaproteobacteria	Sphingomonadales	98.63	0	0	No_linked
HAG333	29102	311.17	0.999746	157184	157.184	91.73	41.84	cellular organisms;Bacteria;FCB group;Bacteroidota/Chlorobiota group;Bacteroidota;Cytophagia;Cytophagales;Cytophagaceae;Aquirufa	Bacteroidota	Cytophagia	Aquirufa	4.17	0	0	No_linked
HAG334	33810	899.405	0.999778	63179	63.179	84.67	29.45	Viruses	Unclassified	Unclassified	Virus	2.31	2.31	0	No_linked
HAG335	14287	527.917	0.999846	45484	45.484	83.94	59.21	cellular organisms;Bacteria;Terrabacteria group;Actinomycetota;Actinomycetes;Micrococcales;Microbacteriaceae;Pontimonas	Actinomycetota	Actinomycetes	Pontimonas	0	0	0	No_linked
HAG336j	656818	1002.8	0.999735	1100811	1100.81	87.63	47.43	cellular organisms;Bacteria;Terrabacteria group;Actinomycetota;Actinomycetes;Candidatus Nanopelagicales;Candidatus Nanopelagicaceae;Candidatus Planktophila	Actinomycetota	Actinomycetes	Candidatus Planktophila	58.85	4.58	84.62	No_linked
HAG337	550722	662.872	0.999823	1396322	1396.32	93.79	47.78	cellular organisms;Bacteria;Terrabacteria group;Actinomycetota;Actinomycetes;Candidatus Nanopelagicales;Candidatus Nanopelagicaceae;Candidatus Planktophila	Actinomycetota	Actinomycetes	Candidatus Planktophila	86.9	6.27	64.71	No_linked
HAG338	95679	345.109	0.999442	465954	465.954	88.88	48.37	cellular organisms;Bacteria;Terrabacteria group;Actinomycetota;Actinomycetes;Candidatus Nanopelagicales;Candidatus Nanopelagicaceae;Candidatus Planktophila	Actinomycetota	Actinomycetes	Candidatus Planktophila	22.32	3.04	100	No_linked
HAG34	173839	3055.08	0.999843	95633	95.633	87.26	36.28	Viruses	Unclassified	Unclassified	Virus	0	0	0	No_linked
HAG340	96081	463.182	0.999828	348633	348.633	89.42	47.81	cellular organisms;Bacteria;Terrabacteria group;Actinomycetota;Actinomycetes;Candidatus Nanopelagicales;Candidatus Nanopelagicaceae;Candidatus Planktophila	Actinomycetota	Actinomycetes	Candidatus Planktophila	26.46	0.41	100	No_linked
HAG341	86913	476.552	0.999912	306519	306.519	88.96	47.79	cellular organisms;Bacteria;Terrabacteria group;Actinomycetota;Actinomycetes;Candidatus Nanopelagicales;Candidatus Nanopelagicaceae;Candidatus Planktophila	Actinomycetota	Actinomycetes	Candidatus Planktophila	24.92	0	0	No_linked
HAG342	92458	574.422	0.999715	270518	270.518	89.96	47.55	cellular organisms;Bacteria;Terrabacteria group;Actinomycetota;Actinomycetes;Candidatus Nanopelagicales;Candidatus Nanopelagicaceae;Candidatus Planktophila	Actinomycetota	Actinomycetes	Candidatus Planktophila	17.24	3.45	0	No_linked
HAG343	164669	940.469	0.999956	294273	294.273	83.2	44.36	cellular organisms;Bacteria;Terrabacteria group;Actinomycetota	Actinomycetota	Actinomycetota	Actinomycetota	18.03	0	0	No_linked
HAG344	45522	397.287	0.999829	192575	192.575	86.32	46.96	cellular organisms;Bacteria;Terrabacteria group;Actinomycetota;Actinomycetes;Candidatus Nanopelagicales;Candidatus Nanopelagicaceae;Candidatus Planktophila	Actinomycetota	Actinomycetes	Candidatus Planktophila	4.23	0	0	No_linked
HAG345	32175	428.125	0.999493	126308	126.308	84.12	47.9	cellular organisms;Bacteria;Terrabacteria group;Actinomycetota;Actinomycetes;Candidatus Nanopelagicales;Candidatus Nanopelagicaceae;Candidatus Planktophila	Actinomycetota	Actinomycetes	Candidatus Planktophila	0	0	0	No_linked
HAG346	23372	401.224	0.999499	97902	97.902	84.81	46.38	cellular organisms;Bacteria;Terrabacteria group;Actinomycetota;Actinomycetes;Candidatus Nanopelagicales;Candidatus Nanopelagicaceae;Candidatus Planktophila	Actinomycetota	Actinomycetes	Candidatus Planktophila	0	0	0	No_linked
HAG347	58526	2648.94	0.999219	37133	37.133	82.78	41.01	unclassified entries;unclassified sequences	Unclassified	Unclassified	Unclassified	0	0	0	No_linked
HAG348j	1205885	605.578	0.999757	3346718	3346.72	81.96	39.38	cellular organisms;Bacteria;Terrabacteria group;Actinomycetota;Actinomycetes;Candidatus Nanopelagicales;Candidatus Nanopelagicaceae;Candidatus Nanopelagicus	Actinomycetota	Actinomycetes	Candidatus Nanopelagicus	90.95	37.66	59.68	Linked
HAG349	2572042	3439.37	0.999992	1256845	1256.85	86.48	40.29	cellular organisms;Bacteria;Terrabacteria group;Actinomycetota;Actinomycetes;Candidatus Nanopelagicales;Candidatus Nanopelagicaceae;Candidatus Nanopelagicus	Actinomycetota	Actinomycetes	Candidatus Nanopelagicus	77.63	14.41	40.48	No_linked
HAG35	170338	291.646	0.999862	981610	981.61	94.71	39.18	cellular organisms;Bacteria;FCB group;Bacteroidota/Chlorobiota group;Bacteroidota;Flavobacteriia;Flavobacteriales	Bacteroidota	Flavobacteriia	Flavobacteriales	32.76	0	0	Linked
HAG353	267820	691.643	0.99959	650795	650.795	89.54	41.33	cellular organisms;Bacteria;Terrabacteria group;Actinomycetota;Actinomycetes;Candidatus Nanopelagicales;Candidatus Nanopelagicaceae;Candidatus Nanopelagicus	Actinomycetota	Actinomycetes	Candidatus Nanopelagicus	39.89	2.51	83.33	No_linked
HAG357	750607	4989.56	0.999913	252833	252.833	82.54	38.99	cellular organisms;Bacteria;Terrabacteria group;Actinomycetota;Actinomycetes;Candidatus Nanopelagicales;Candidatus Nanopelagicaceae;Candidatus Nanopelagicus	Actinomycetota	Actinomycetes	Candidatus Nanopelagicus	0	0	0	No_linked
HAG359	210861	2728.54	0.999484	129882	129.882	82.86	38.16	cellular organisms;Bacteria;Terrabacteria group;Actinomycetota;Actinomycetes;Candidatus Nanopelagicales;Candidatus Nanopelagicaceae;Candidatus Nanopelagicus	Actinomycetota	Actinomycetes	Candidatus Nanopelagicus	0.31	0	0	No_linked
HAG36	162838	1110.34	0.998974	246480	246.48	90.69	44.94	cellular organisms;Bacteria;Pseudomonadota;Betaproteobacteria;Burkholderiales;Comamonadaceae;Limnohabitans	Pseudomonadota	Betaproteobacteria	Limnohabitans	0	0	0	No_linked
HAG360	249919	3353.82	0.999944	125240	125.24	82.17	38.89	cellular organisms;Bacteria;Terrabacteria group;Actinomycetota;Actinomycetes;Candidatus Nanopelagicales;Candidatus Nanopelagicaceae;Candidatus Nanopelagicus	Actinomycetota	Actinomycetes	Candidatus Nanopelagicus	0	0	0	No_linked
HAG361	435366	4095.39	0.999899	178666	178.666	82.47	37.92	cellular organisms;Bacteria;Terrabacteria group;Actinomycetota;Actinomycetes;Kitasatosporales;Streptomycetaceae;Streptomyces	Actinomycetota	Actinomycetes	Streptomyces	2.82	0	0	Linked
HAG363	70564	2615.28	0.999868	45347	45.347	80.88	40.88	cellular organisms;Bacteria;Terrabacteria group;Actinomycetota;Actinomycetes;unclassified Actinomycetes;Actinomycetes bacterium	Actinomycetota	Actinomycetes	Actinobacterium	0	0	0	No_linked
HAG364	191046	5292.33	1	60670	60.67	89.61	41.1	cellular organisms;Bacteria;Terrabacteria group;Actinomycetota;Actinomycetes;Kitasatosporales;Streptomycetaceae;Streptomyces	Actinomycetota	Actinomycetes	Streptomyces	0	0	0	Linked
HAG365	11612	461.949	0.9991	42247	42.247	81.39	41.08	cellular organisms;Bacteria;Terrabacteria group;Actinomycetota;Actinomycetes;unclassified Actinomycetes;Actinomycetes bacterium	Actinomycetota	Actinomycetes	Actinobacterium	4.17	0	0	No_linked
HAG366	52454	986.063	1	89404	89.404	96.14	41.6	cellular organisms;Bacteria;Terrabacteria group;Actinomycetota;Actinomycetes;Kitasatosporales;Streptomycetaceae;Streptomyces	Actinomycetota	Actinomycetes	Streptomyces	0	0	0	No_linked
HAG367	135432	1475.97	1	154215	154.215	91.9	39.55	cellular organisms;Bacteria;FCB group;Bacteroidota/Chlorobiota group;Bacteroidota	Bacteroidota	Bacteroidota	Bacteroidota	0	0	0	No_linked
HAG368	394910	284.231	0.999358	2335126	2335.13	91.97	56.43	cellular organisms;Bacteria;Pseudomonadota;Betaproteobacteria;Burkholderiales;Comamonadaceae;Limnohabitans	Pseudomonadota	Betaproteobacteria	Limnohabitans	96.2	3.2	30.77	No_linked
HAG369j	220812	182.274	0.998424	2.03601e+06	2036.01	89.78	56.18	cellular organisms;Bacteria;Pseudomonadota;Betaproteobacteria;Burkholderiales;Comamonadaceae;Limnohabitans	Pseudomonadota	Betaproteobacteria	Limnohabitans	80.92	2.31	37.5	No_linked
HAG37	110460	397.37	0.99994	467190	467.19	85.93	34.08	cellular organisms;Eukaryota;Haptista;Haptophyta;Prymnesiophyceae;Prymnesiales;Chrysochromulinaceae;Chrysochromulina	Haptista	Haptophyta	Chrysochromulina	2.58	0	0	No_linked
HAG370	347824	237.723	0.99941	2459068	2459.07	92.58	54.06	cellular organisms;Bacteria;Pseudomonadota;Betaproteobacteria;Burkholderiales;Comamonadaceae;Limnohabitans	Pseudomonadota	Betaproteobacteria	Limnohabitans	95.27	1.48	0	No_linked
HAG373	6984	218.378	0.9976	53750	53.75	86.91	34.7	cellular organisms;Bacteria;Pseudomonadota;Alphaproteobacteria;Rickettsiales;Rickettsiaceae;Rickettsieae;Rickettsia	Pseudomonadota	Alphaproteobacteria	Rickettsia	0	0	0	No_linked
HAG374	750584	6817.29	0.99986	185042	185.042	94.28	34.24	cellular organisms;Bacteria;Terrabacteria group;Cyanobacteriota/Melainabacteria group;Cyanobacteriota;Cyanophyceae;Synechococcales;Synechococcaceae;Synechococcus	Cyanobacteriota	Cyanophyceae	Synechococcus	0	0	0	No_linked
HAG375	17303	849.17	1	34246	34.246	89.84	34.32	unclassified entries;unclassified sequences	Unclassified	Unclassified	Unclassified	0	0	0	No_linked
HAG376	2014057	1479.74	0.999791	2287547	2287.55	87.81	54	cellular organisms;Bacteria;PVC group;Verrucomicrobiota	Verrucomicrobiota	Verrucomicrobiia	Verrucomicrobiia	82.43	1.5	0	No_linked
HAG377	482888	736.923	0.999605	1101305	1101.31	89.41	52.62	cellular organisms;Bacteria;PVC group;Verrucomicrobiota	Verrucomicrobiota	Verrucomicrobiia	Verrucomicrobiia	53.72	0.38	0	No_linked
HAG378	804320	592.686	0.999942	2280799	2280.8	89.67	58.01	cellular organisms;Bacteria;PVC group;Verrucomicrobiota	Verrucomicrobiota	Verrucomicrobiia	Verrucomicrobiia	95.95	2.7	25	No_linked
HAG379	1582519	16002.5	1	166205	166.205	85.35	50.16	cellular organisms;Bacteria;FCB group;Bacteroidota/Chlorobiota group;Bacteroidota;Cytophagia;Cytophagales;Cyclobacteriaceae;Algoriphagus	Bacteroidota	Cytophagia	Algoriphagus	0	0	0	Linked
HAG38	17866	669.302	0.992756	44863	44.863	58.72	45.07	cellular organisms;Eukaryota;Sar;Stramenopiles;Ochrophyta;Bacillariophyta;Coscinodiscophyceae;Thalassiosirophycidae;Thalassiosirales;Thalassiosiraceae;Thalassiosira	Sar	Coscinodiscophyceae	Thalassiosira	0	0	0	No_linked
HAG380	288931	1170.53	0.999834	414852	414.852	90.63	46.1	cellular organisms;Bacteria;PVC group;Verrucomicrobiota;Verrucomicrobiia	Verrucomicrobiota	Verrucomicrobiia	Verrucomicrobiia	0	0	0	No_linked
HAG381	345158	3244.27	0.99948	178807	178.807	85.06	51.54	cellular organisms;Bacteria;PVC group;Verrucomicrobiota;Verrucomicrobiia	Verrucomicrobiota	Verrucomicrobiia	Verrucomicrobiia	8.33	0	0	No_linked
HAG382	66298	1047.39	0.999662	106384	106.384	81.94	54.52	cellular organisms;Bacteria;PVC group;Verrucomicrobiota	Verrucomicrobiota	Verrucomicrobiia	Verrucomicrobiia	8.33	0	0	No_linked
HAG383	83393	939.99	0.999712	149104	149.104	80.99	53.79	cellular organisms;Bacteria;PVC group;Verrucomicrobiota	Verrucomicrobiota	Verrucomicrobiia	Verrucomicrobiia	0	0	0	No_linked
HAG384	69083	1011.6	0.999686	114775	114.775	86.83	45	cellular organisms;Bacteria;PVC group;Verrucomicrobiota;Verrucomicrobiia	Verrucomicrobiota	Verrucomicrobiia	Verrucomicrobiia	4.17	0	0	No_linked
HAG385	41513	1101.69	0.999384	63330	63.33	71.9	49.61	cellular organisms;Bacteria;PVC group;Planctomycetota;Planctomycetia;Isosphaerales;Isosphaeraceae;Singulisphaera	Planctomycetota	Planctomycetia	Singulisphaera	0	0	0	No_linked
HAG386	96254	2152.9	1	75141	75.141	88.44	49.34	cellular organisms;Bacteria;PVC group;Verrucomicrobiota;Verrucomicrobiia	Verrucomicrobiota	Verrucomicrobiia	Verrucomicrobiia	0	0	0	No_linked
HAG387	124352	1136.71	0.999859	183860	183.86	94.28	35.83	cellular organisms;Bacteria;Terrabacteria group;Cyanobacteriota/Melainabacteria group;Candidatus Melainabacteria;Candidatus Gastranaerophilales	Candidatus Melainabacteria	Candidatus_Gastranaerophilales	Candidatus Gastranaerophilales	0	0	0	No_linked
HAG388	5873	130.374	0.998151	75710	75.71	88.05	65.62	cellular organisms;Bacteria;PVC group;Planctomycetota;Planctomycetia;Planctomycetales	Planctomycetota	Planctomycetia	Planctomycetes	1.75	0	0	No_linked
HAG389	18616	253.592	1	123377	123.377	94.95	35.26	cellular organisms;Bacteria;Terrabacteria group;Cyanobacteriota/Melainabacteria group;Candidatus Melainabacteria;Candidatus Gastranaerophilales	Candidatus Melainabacteria	Candidatus_Gastranaerophilales	Candidatus Gastranaerophilales	0	0	0	No_linked
HAG39	72747	706.793	0.999821	172984	172.984	78.32	27.04	cellular organisms;Eukaryota;Haptista;Haptophyta;Prymnesiophyceae;Prymnesiales;Chrysochromulinaceae;Chrysochromulina	Haptista	Haptophyta	Chrysochromulina	0.67	0	0	No_linked
HAG390	306957	826.436	0.99988	624240	624.24	91.5	45.95	cellular organisms;Bacteria;Terrabacteria group;Actinomycetota;Actinomycetes;Candidatus Nanopelagicales;Candidatus Nanopelagicaceae;Candidatus Planktophila	Actinomycetota	Actinomycetes	Candidatus Planktophila	26.72	0.86	0	No_linked
HAG391	1181818	1441.11	0.999985	1378278	1378.28	93.88	44.27	cellular organisms;Bacteria;Terrabacteria group;Actinomycetota;Actinomycetes;Candidatus Nanopelagicales;Candidatus Nanopelagicaceae;Candidatus Planktophila	Actinomycetota	Actinomycetes	Candidatus Planktophila	89.43	0	0	No_linked
HAG392	230147	351.688	0.99987	1099844	1099.84	93.09	46.15	cellular organisms;Bacteria;Terrabacteria group;Actinomycetota;Actinomycetes;Candidatus Nanopelagicales;Candidatus Nanopelagicaceae;Candidatus Planktophila	Actinomycetota	Actinomycetes	Candidatus Planktophila	44.83	0	0	No_linked
HAG393	185127	774.79	0.999798	401577	401.577	92.39	45.7	cellular organisms;Bacteria;Terrabacteria group;Actinomycetota;Actinomycetes;Candidatus Nanopelagicales;Candidatus Nanopelagicaceae;Candidatus Planktophila	Actinomycetota	Actinomycetes	Candidatus Planktophila	19.07	0	0	No_linked
HAG394	1930042	24390.9	0.999564	132991	132.991	71.67	38.82	cellular organisms;Bacteria;Terrabacteria group;Cyanobacteriota/Melainabacteria group;Cyanobacteriota;Cyanophyceae;Nostocales;Aphanizomenonaceae;Aphanizomenon	Cyanobacteriota	Cyanophyceae	Aphanizomenon	0	0	0	No_linked
HAG395	37554	276.761	0.999522	228052	228.052	93.39	46.63	cellular organisms;Bacteria;Terrabacteria group;Actinomycetota;Actinomycetes;Candidatus Nanopelagicales;Candidatus Nanopelagicaceae;Candidatus Planktophila	Actinomycetota	Actinomycetes	Candidatus Planktophila	11.86	0	0	No_linked
HAG396	38484	312.952	0.999845	206674	206.674	93.11	46.71	cellular organisms;Bacteria;Terrabacteria group;Actinomycetota;Actinomycetes;Candidatus Nanopelagicales;Candidatus Nanopelagicaceae;Candidatus Planktophila	Actinomycetota	Actinomycetes	Candidatus Planktophila	15.52	0	0	No_linked
HAG397	67526	1264.01	1	89785	89.785	91.22	41.1	cellular organisms;Bacteria;Terrabacteria group;Actinomycetota;Actinomycetes;Candidatus Nanopelagicales;Candidatus Nanopelagicaceae;Candidatus Planktophila	Actinomycetota	Actinomycetes	Candidatus Planktophila	0	0	0	Linked
HAG398	14830	268.642	0.999849	92779	92.779	93.69	47.05	cellular organisms;Bacteria;Terrabacteria group;Actinomycetota;Actinomycetes;Candidatus Nanopelagicales;Candidatus Nanopelagicaceae;Candidatus Planktophila	Actinomycetota	Actinomycetes	Candidatus Planktophila	14.66	0	0	No_linked
HAG399	27101	366.273	0.999767	124355	124.355	92.22	47.18	cellular organisms;Bacteria;Terrabacteria group;Actinomycetota;Actinomycetes;Candidatus Nanopelagicales;Candidatus Nanopelagicaceae;Candidatus Planktophila	Actinomycetota	Actinomycetes	Candidatus Planktophila	8.33	0	0	No_linked
HAG4	308728	325.797	0.998734	1592617	1592.62	86.98	51.2	cellular organisms;Bacteria;PVC group;Verrucomicrobiota;Spartobacteria	Verrucomicrobiota	Spartobacteria	Spartobacteria	35.78	2.78	62.5	No_linked
HAG40	4095	91.1172	0.999232	75533	75.533	86.32	64.17	cellular organisms;Bacteria;Pseudomonadota;Betaproteobacteria;Burkholderiales;Burkholderiaceae;Lautropia	Pseudomonadota	Betaproteobacteria	Lautropia	0	0	0	No_linked
HAG400	7095	292.501	0.999951	40767	40.767	90.8	47.04	cellular organisms;Bacteria;Terrabacteria group;Actinomycetota;Actinomycetes;Candidatus Nanopelagicales;Candidatus Nanopelagicaceae;Candidatus Planktophila	Actinomycetota	Actinomycetes	Candidatus Planktophila	1.72	0	0	No_linked
HAG401	7238	330.778	1	36776	36.776	92.95	47.32	cellular organisms;Bacteria;Terrabacteria group;Actinomycetota;Actinomycetes;Candidatus Nanopelagicales;Candidatus Nanopelagicaceae;Candidatus Planktophila	Actinomycetota	Actinomycetes	Candidatus Planktophila	0	0	0	No_linked
HAG402	6365	282.494	0.999921	37868	37.868	94.58	46.12	cellular organisms;Bacteria;Terrabacteria group;Actinomycetota;Actinomycetes;Candidatus Nanopelagicales;Candidatus Nanopelagicaceae;Candidatus Planktophila	Actinomycetota	Actinomycetes	Candidatus Planktophila	0	0	0	No_linked
HAG403	1938667	2285.45	0.99992	1425658	1425.66	91.83	50.08	cellular organisms;Bacteria;Terrabacteria group;Actinomycetota;Actinomycetes;Micrococcales;Microbacteriaceae;Luna cluster;Luna-1 subcluster;Aquiluna	Actinomycetota	Actinomycetes	Candidatus Aquiluna	90.5	3.22	88.89	No_linked
HAG404	267699	211.091	0.99976	2131372	2131.37	91.5	54.43	cellular organisms;Bacteria;Pseudomonadota;Alphaproteobacteria;Sphingomonadales;Sphingomonadaceae;Sphingorhabdus	Pseudomonadota	Alphaproteobacteria	Sphingorhabdus	76.92	1.12	36.36	No_linked
HAG405	91513	844.869	1	182044	182.044	82.9	54.68	cellular organisms;Bacteria;Terrabacteria group;Actinomycetota;Actinomycetes;Micrococcales;Microbacteriaceae;Luna cluster;Luna-1 subcluster;Aquiluna	Actinomycetota	Actinomycetes	Candidatus Aquiluna	11.44	0.64	100	No_linked
HAG406	80161	873.263	1	154277	154.277	91.86	54.17	cellular organisms;Bacteria;Terrabacteria group;Actinomycetota;Actinomycetes;Micrococcales;Microbacteriaceae;Luna cluster;Luna-1 subcluster;Aquiluna	Actinomycetota	Actinomycetes	Candidatus Aquiluna	7.02	0	0	No_linked
HAG407	62091	903.308	0.999853	115525	115.525	90.68	54.53	cellular organisms;Bacteria;Terrabacteria group;Actinomycetota;Actinomycetes;Micrococcales;Microbacteriaceae;Luna cluster;Luna-1 subcluster;Aquiluna	Actinomycetota	Actinomycetes	Candidatus Aquiluna	12.53	0	0	No_linked
HAG408	23537	151.774	0.999616	260637	260.637	89.55	57.16	cellular organisms;Bacteria;Pseudomonadota;Alphaproteobacteria;Sphingomonadales;Sphingomonadaceae;Sphingorhabdus	Pseudomonadota	Alphaproteobacteria	Sphingorhabdus	9.37	0	0	No_linked
HAG409	48589	937.547	1	87102	87.102	84.73	53.98	cellular organisms;Bacteria;Terrabacteria group;Actinomycetota;Actinomycetes;Micrococcales;Microbacteriaceae;Luna cluster;Luna-1 subcluster;Aquiluna	Actinomycetota	Actinomycetes	Candidatus Aquiluna	0	0	0	No_linked
HAG41	3089	96.066	0.998353	54042	54.042	77.7	57.22	cellular organisms;Bacteria;Pseudomonadota;Gammaproteobacteria;Methylococcales;Methylococcaceae;Methylococcus	Pseudomonadota	Gammaproteobacteria	Methylococcus	0	0	0	No_linked
HAG410	45826	858.145	0.999978	89750	89.75	88.33	53.53	cellular organisms;Bacteria;Terrabacteria group;Actinomycetota;Actinomycetes;Micrococcales;Microbacteriaceae;Luna cluster;Luna-1 subcluster;Aquiluna	Actinomycetota	Actinomycetes	Candidatus Aquiluna	1.75	0	0	No_linked
HAG411	22336	452.458	0.998915	82968	82.968	90.45	52.63	cellular organisms;Bacteria;Pseudomonadota;Alphaproteobacteria;Sphingomonadales	Pseudomonadota	Alphaproteobacteria	Sphingomonadales	0	0	0	Linked
HAG412	22544	935.14	1	40517	40.517	87.62	54.7	cellular organisms;Bacteria;Terrabacteria group;Actinomycetota;Actinomycetes;Micrococcales;Microbacteriaceae;Luna cluster;Luna-1 subcluster;Aquiluna	Actinomycetota	Actinomycetes	Candidatus Aquiluna	4.94	0	0	No_linked
HAG413	20319	1063.95	1	32097	32.097	88.55	54.98	cellular organisms;Bacteria;Terrabacteria group;Actinomycetota;Actinomycetes;Micrococcales;Microbacteriaceae;Luna cluster;Luna-1 subcluster;Aquiluna	Actinomycetota	Actinomycetes	Candidatus Aquiluna	0	0	0	No_linked
HAG414	3612	144.099	0.999715	42128	42.128	89.45	56.38	cellular organisms;Bacteria;Pseudomonadota;Alphaproteobacteria;Sphingomonadales	Pseudomonadota	Alphaproteobacteria	Sphingomonadales	4.17	0	0	No_linked
HAG415	530024	707.798	0.999961	1258547	1258.55	89.19	35.56	cellular organisms;Bacteria;FCB group;Bacteroidota/Chlorobiota group;Bacteroidota;Chitinophagia;Chitinophagales;Chitinophagaceae;Sediminibacterium	Bacteroidota	Chitinophagia	Sediminibacterium	51.86	0.99	100	No_linked
HAG416	751046	973.755	0.999857	1296283	1296.28	89.47	35.82	cellular organisms;Bacteria;FCB group;Bacteroidota/Chlorobiota group;Bacteroidota;Chitinophagia;Chitinophagales;Chitinophagaceae;Sediminibacterium	Bacteroidota	Chitinophagia	Sediminibacterium	56.26	6.56	13.64	No_linked
HAG417j	4050158	2215	0.999884	3073126	3073.13	87.57	36.47	cellular organisms;Bacteria;FCB group;Bacteroidota/Chlorobiota group;Bacteroidota;Chitinophagia;Chitinophagales;Chitinophagaceae;Sediminibacterium	Bacteroidota	Chitinophagia	Sediminibacterium	88.83	19.72	66.07	No_linked
HAG42	13794	162.811	0.997949	142393	142.393	89.79	57.41	cellular organisms;Bacteria;PVC group;Verrucomicrobiota;Verrucomicrobiia;Verrucomicrobiales;Verrucomicrobiaceae	Verrucomicrobiota	Verrucomicrobiia	Verrucomicrobiaceae	4.17	0	0	No_linked
HAG421	191494	894.739	0.999989	359701	359.701	88.44	35.13	cellular organisms;Bacteria;FCB group;Bacteroidota/Chlorobiota group;Bacteroidota;Chitinophagia;Chitinophagales;Chitinophagaceae;Sediminibacterium	Bacteroidota	Chitinophagia	Sediminibacterium	0	0	0	No_linked
HAG424	3943	216.029	0.997848	30676	30.676	84.64	63.59	cellular organisms;Bacteria;Pseudomonadota;Betaproteobacteria;Burkholderiales;Burkholderiaceae;Lautropia	Pseudomonadota	Betaproteobacteria	Lautropia	0	0	0	No_linked
HAG425	160438	495.884	1	543764	543.764	89.6	31.86	cellular organisms;Eukaryota;Haptista;Haptophyta;Prymnesiophyceae;Prymnesiales;Chrysochromulinaceae;Chrysochromulina	Haptista	Haptophyta	Chrysochromulina	6.31	0.5	0	No_linked
HAG426	748579	1109.11	0.999989	1134349	1134.35	93.66	45.85	cellular organisms;Bacteria;FCB group;Bacteroidota/Chlorobiota group;Bacteroidota;Flavobacteriia;Flavobacteriales	Bacteroidota	Flavobacteriia	Flavobacteriales	59.02	0	0	No_linked
HAG427j	36987	177.692	0.997319	349835	349.835	83.57	59.83	cellular organisms;Bacteria;Pseudomonadota;Betaproteobacteria;Burkholderiales;Comamonadaceae;Polaromonas	Pseudomonadota	Betaproteobacteria	Polaromonas	19.44	0	0	No_linked
HAG428	36319	405.829	0.998817	150409	150.409	83.23	59.53	cellular organisms;Bacteria;Pseudomonadota;Betaproteobacteria;Burkholderiales;Comamonadaceae;Polaromonas	Pseudomonadota	Betaproteobacteria	Polaromonas	4.17	0	0	No_linked
HAG429	60199	375.708	0.998615	269291	269.291	90.76	50.24	cellular organisms;Bacteria;Pseudomonadota;Betaproteobacteria;Burkholderiales;Comamonadaceae;Polaromonas	Pseudomonadota	Betaproteobacteria	Polaromonas	3.45	0	0	Linked
HAG43	19855	313.328	0.999934	106501	106.501	87.17	52.86	cellular organisms;Bacteria;FCB group;Bacteroidota/Chlorobiota group;Bacteroidota;Flavobacteriia;Flavobacteriales;Cryomorphaceae	Bacteroidota	Flavobacteriia	Cryomorphaceae	8.51	0	0	No_linked
HAG430	352039	273.992	0.999924	2159417	2159.42	91.37	36.15	cellular organisms;Bacteria;FCB group;Bacteroidota/Chlorobiota group;Bacteroidota;Flavobacteriia;Flavobacteriales	Bacteroidota	Flavobacteriia	Flavobacteriales	81.03	0.16	0	No_linked
HAG431	15062	188.468	0.997834	134316	134.316	82.91	58.83	cellular organisms;Bacteria;Pseudomonadota;Betaproteobacteria;Burkholderiales;Comamonadaceae;Polaromonas	Pseudomonadota	Betaproteobacteria	Polaromonas	4.48	0.63	50	No_linked
HAG433	14963	191.271	0.99638	131478	131.478	85.5	60.4	cellular organisms;Bacteria;Pseudomonadota;Betaproteobacteria;Burkholderiales;Comamonadaceae;Polaromonas	Pseudomonadota	Betaproteobacteria	Polaromonas	3.03	0	0	No_linked
HAG434	42641	442.763	0.997961	161860	161.86	84.86	57.81	cellular organisms;Bacteria;Pseudomonadota;Betaproteobacteria;Burkholderiales;Comamonadaceae;Polaromonas	Pseudomonadota	Betaproteobacteria	Polaromonas	0	0	0	Linked
HAG435	18971	205.211	0.997818	155372	155.372	83.59	58.77	cellular organisms;Bacteria;Pseudomonadota;Betaproteobacteria;Burkholderiales;Comamonadaceae;Polaromonas	Pseudomonadota	Betaproteobacteria	Polaromonas	4.67	0	0	No_linked
HAG436	25921	241.653	0.996877	180278	180.278	88.69	54.21	cellular organisms;Bacteria;Pseudomonadota;Betaproteobacteria;Burkholderiales;Comamonadaceae;Polaromonas	Pseudomonadota	Betaproteobacteria	Polaromonas	7.05	0	0	Linked
HAG437	24508	271.415	0.99662	151760	151.76	83.57	54.81	cellular organisms;Bacteria;Pseudomonadota;Betaproteobacteria;Burkholderiales;Comamonadaceae;Polaromonas	Pseudomonadota	Betaproteobacteria	Polaromonas	3.45	0	0	No_linked
HAG438	15384	198.708	0.997633	130118	130.118	86.32	58.92	cellular organisms;Bacteria;Pseudomonadota;Betaproteobacteria;Burkholderiales;Comamonadaceae;Polaromonas	Pseudomonadota	Betaproteobacteria	Polaromonas	0	0	0	No_linked
HAG439	12712	169.572	0.998381	125992	125.992	90.72	62.03	cellular organisms;Bacteria;Pseudomonadota;Betaproteobacteria;Burkholderiales;Comamonadaceae;Polaromonas	Pseudomonadota	Betaproteobacteria	Polaromonas	4.17	0	0	No_linked
HAG44	132138	655.26	0.999702	338920	338.92	88.29	25.19	cellular organisms;Eukaryota;Haptista;Haptophyta;Prymnesiophyceae;Phaeocystales;Phaeocystaceae;Phaeocystis	Haptista	Haptophyta	Phaeocystis	2.62	0	0	No_linked
HAG440	11035	186.828	0.996625	99269	99.269	87.75	60.13	cellular organisms;Bacteria;Pseudomonadota;Betaproteobacteria;Burkholderiales;Comamonadaceae;Polaromonas	Pseudomonadota	Betaproteobacteria	Polaromonas	8.62	0	0	No_linked
HAG441	13542	259.648	0.997958	87656	87.656	82.14	53.01	cellular organisms;Bacteria;Pseudomonadota;Betaproteobacteria;Burkholderiales;Comamonadaceae;Polaromonas	Pseudomonadota	Betaproteobacteria	Polaromonas	1.72	0	0	No_linked
HAG442	7995	175.404	0.998864	76606	76.606	84.7	60.18	cellular organisms;Bacteria;Pseudomonadota;Betaproteobacteria;Burkholderiales;Comamonadaceae;Polaromonas	Pseudomonadota	Betaproteobacteria	Polaromonas	0	0	0	No_linked
HAG443	8653	244.866	0.997272	59391	59.391	86.59	56.43	cellular organisms;Bacteria;Pseudomonadota;Betaproteobacteria;Burkholderiales;Comamonadaceae;Polaromonas	Pseudomonadota	Betaproteobacteria	Polaromonas	0.63	0	0	No_linked
HAG444	6248	176.378	0.995935	59536	59.536	85.97	61.25	cellular organisms;Bacteria;Pseudomonadota;Betaproteobacteria;Burkholderiales;Comamonadaceae;Polaromonas	Pseudomonadota	Betaproteobacteria	Polaromonas	0	0	0	No_linked
HAG445	1877313	736.042	0.99969	4286639	4286.64	88.77	63.13	cellular organisms;Bacteria;PVC group;Planctomycetota;Planctomycetia;Pirellulales	Planctomycetota	Planctomycetia	Pirellulales	96.55	1.15	0	No_linked
HAG446j	1403680	526.307	0.999557	4482416	4482.42	86.27	66.47	cellular organisms;Bacteria;PVC group;Planctomycetota;Planctomycetia;Planctomycetales	Planctomycetota	Planctomycetia	Planctomycetes	96.55	5.75	20	No_linked
HAG45	46180	1094.03	0.999323	70943	70.943	80.24	38.3	unclassified entries;unclassified sequences	Unclassified	Unclassified	Unclassified	0	0	0	No_linked
HAG451	27019	142.95	0.999418	317665	317.665	86.32	64.47	cellular organisms;Bacteria;PVC group;Planctomycetota;Planctomycetia;Planctomycetales;Planctomycetaceae	Planctomycetota	Planctomycetia	Planctomycetaceae	13.44	0	0	No_linked
HAG452	25810	185.398	0.999389	233973	233.973	84.14	65.64	cellular organisms;Bacteria;PVC group;Planctomycetota;Planctomycetia;Planctomycetales	Planctomycetota	Planctomycetia	Planctomycetes	9.65	0	0	No_linked
HAG453	4136	225.142	0.998834	30875	30.875	89.91	62.5	cellular organisms;Bacteria;PVC group;Planctomycetota;Planctomycetia;Planctomycetales;Planctomycetaceae	Planctomycetota	Planctomycetia	Planctomycetaceae	0	0	0	No_linked
HAG454	2170237	1336.17	0.99983	2729789	2729.79	89.32	60.67	cellular organisms;Bacteria;PVC group;Verrucomicrobiota;Spartobacteria	Verrucomicrobiota	Spartobacteria	Spartobacteria	94.59	6.76	57.14	No_linked
HAG455	883374	713.468	0.999918	2.08091e+06	2080.91	89.3	63.24	cellular organisms;Bacteria;PVC group;Verrucomicrobiota;Spartobacteria	Verrucomicrobiota	Spartobacteria	Spartobacteria	77.03	0	0	No_linked
HAG456	292935	1904.33	0.999745	258531	258.531	85.21	58.04	cellular organisms;Bacteria;PVC group;Verrucomicrobiota;Spartobacteria	Verrucomicrobiota	Spartobacteria	Spartobacteria	4.17	0	0	No_linked
HAG457	218728	1326.69	0.999838	277088	277.088	90.5	50.72	cellular organisms;Bacteria;FCB group;Bacteroidota/Chlorobiota group;Bacteroidota;Flavobacteriia;Flavobacteriales;Crocinitomicaceae;Fluviicola	Bacteroidota	Flavobacteriia	Fluviicola	10.34	0	0	Linked
HAG458	126733	787.742	0.999782	270389	270.389	86.89	62.12	cellular organisms;Bacteria;PVC group;Verrucomicrobiota;Spartobacteria	Verrucomicrobiota	Spartobacteria	Spartobacteria	0	0	0	No_linked
HAG459	81916	790.63	0.999874	174132	174.132	87.61	61.42	cellular organisms;Bacteria;PVC group;Verrucomicrobiota;Spartobacteria	Verrucomicrobiota	Spartobacteria	Spartobacteria	0	0	0	No_linked
HAG46	176984	3378.56	0.999966	88041	88.041	88.68	43.35	cellular organisms;Bacteria;Terrabacteria group;Cyanobacteriota/Melainabacteria group;Cyanobacteriota;Cyanophyceae;Synechococcales;Synechococcaceae;Synechococcus	Cyanobacteriota	Cyanophyceae	Synechococcus	0	0	0	Linked
HAG460	42852	663.194	1	108596	108.596	86.1	59.37	cellular organisms;Bacteria;PVC group;Verrucomicrobiota;Spartobacteria	Verrucomicrobiota	Spartobacteria	Spartobacteria	0	0	0	No_linked
HAG461	88746	1294.6	0.99974	115212	115.212	86.69	61.57	cellular organisms;Bacteria;PVC group;Verrucomicrobiota;Spartobacteria	Verrucomicrobiota	Spartobacteria	Spartobacteria	0	0	0	No_linked
HAG462	37834	435.101	0.999822	146142	146.142	84.61	60.99	cellular organisms;Bacteria;PVC group;Verrucomicrobiota;Spartobacteria	Verrucomicrobiota	Spartobacteria	Spartobacteria	0	0	0	No_linked
HAG463	42680	759.316	1	94468	94.468	86.48	59.68	cellular organisms;Bacteria;PVC group;Verrucomicrobiota;Spartobacteria	Verrucomicrobiota	Spartobacteria	Spartobacteria	0	0	0	No_linked
HAG464	27313	1040.91	0.999864	44100	44.1	79.94	59.49	cellular organisms;Bacteria;PVC group;Verrucomicrobiota;Spartobacteria	Verrucomicrobiota	Spartobacteria	Spartobacteria	0	0	0	No_linked
HAG465	30350	743.671	0.999796	68590	68.59	89.88	64.27	cellular organisms;Bacteria;PVC group;Verrucomicrobiota;Spartobacteria;Chthoniobacterales;Chthoniobacteraceae;Chthoniobacter	Verrucomicrobiota	Spartobacteria	Chthoniobacter	0	0	0	No_linked
HAG466	18746	180.53	0.999989	174519	174.519	95.82	43.93	cellular organisms;Bacteria;FCB group;Bacteroidota/Chlorobiota group;Bacteroidota;Flavobacteriia;Flavobacteriales;Crocinitomicaceae;Fluviicola	Bacteroidota	Flavobacteriia	Fluviicola	10.27	0	0	No_linked
HAG467	10484	509.018	1	34616	34.616	92.51	60.58	cellular organisms;Bacteria;PVC group;Verrucomicrobiota;Spartobacteria	Verrucomicrobiota	Spartobacteria	Spartobacteria	0	0	0	No_linked
HAG468	14659	534.1	0.998222	46128	46.128	86.9	59.61	cellular organisms;Bacteria;PVC group;Verrucomicrobiota	Verrucomicrobiota	Verrucomicrobiota	Verrucomicrobiota	0	0	0	No_linked
HAG469	12049	607.136	0.99985	33354	33.354	87.09	59.65	cellular organisms;Bacteria;PVC group;Verrucomicrobiota;Opitutia	Verrucomicrobiota	Opitutia	Opitutia	0	0	0	No_linked
HAG47	83579	1991.9	1	70520	70.52	91.46	39.15	Viruses	Unclassified	Unclassified	Virus	0	0	0	No_linked
HAG470	71939	616.927	0.999944	195981	195.981	92.56	31.55	cellular organisms;Bacteria;Terrabacteria group;Cyanobacteriota/Melainabacteria group;Candidatus Melainabacteria;Candidatus Gastranaerophilales	Candidatus Melainabacteria	Candidatus_Gastranaerophilales	Candidatus Gastranaerophilales	0	0	0	No_linked
HAG471	1599496	1070.56	0.999985	2511044	2511.04	92.13	39.85	cellular organisms;Bacteria;FCB group;Bacteroidota/Chlorobiota group;Candidatus Kapabacteria	Bacteroidota	Candidatus_Kapabacteria	Candidatus Kapabacteria	95.36	1.09	0	No_linked
HAG472	594374	451.333	0.999941	2213328	2213.33	93.34	40.84	cellular organisms;Bacteria;FCB group;Bacteroidota/Chlorobiota group;Candidatus Kapabacteria	Bacteroidota	Candidatus_Kapabacteria	Candidatus Kapabacteria	93.7	0	0	No_linked
HAG473	17891	503.397	0.995463	59732	59.732	50.22	39.42	cellular organisms;Bacteria;Pseudomonadota;Gammaproteobacteria;Methylococcales	Pseudomonadota	Gammaproteobacteria	Methylococcales	0	0	0	No_linked
HAG474	119821	416.11	0.999965	483958	483.958	94.68	48.19	cellular organisms;Bacteria;Terrabacteria group;Actinomycetota;Actinomycetes;Candidatus Nanopelagicales	Actinomycetota	Actinomycetes	Nanopelagicales	26.21	0	0	No_linked
HAG475	19114	764.084	0.999952	42043	42.043	84.85	36.59	cellular organisms;Bacteria;FCB group;Bacteroidota/Chlorobiota group;Chlorobiota	Chlorobiota	Chlorobiota	Chlorobi	3.45	0	0	No_linked
HAG476	296355	1984.59	0.998948	250972	250.972	78.92	39.1	cellular organisms;Bacteria;Terrabacteria group;Actinomycetota;Actinomycetes;Candidatus Nanopelagicales;Candidatus Nanopelagicaceae;Candidatus Nanopelagicus	Actinomycetota	Actinomycetes	Candidatus Nanopelagicus	9.56	0	0	No_linked
HAG477	310412	1981.36	0.999408	263305	263.305	83.05	39.53	cellular organisms;Bacteria;Terrabacteria group;Actinomycetota;Actinomycetes;Candidatus Nanopelagicales;Candidatus Nanopelagicaceae;Candidatus Nanopelagicus	Actinomycetota	Actinomycetes	Candidatus Nanopelagicus	21.84	6.9	100	No_linked
HAG478	384726	2109.41	0.999602	306530	306.53	83.01	39.26	cellular organisms;Bacteria;Terrabacteria group;Actinomycetota;Actinomycetes;Candidatus Nanopelagicales;Candidatus Nanopelagicaceae;Candidatus Nanopelagicus	Actinomycetota	Actinomycetes	Candidatus Nanopelagicus	12.02	0	0	No_linked
HAG479	371326	2658.44	0.999702	234753	234.753	79.99	40.11	cellular organisms;Bacteria;Terrabacteria group;Actinomycetota;Actinomycetes;Candidatus Nanopelagicales;Candidatus Nanopelagicaceae;Candidatus Nanopelagicus	Actinomycetota	Actinomycetes	Candidatus Nanopelagicus	8.62	0	0	No_linked
HAG48	128666	5633.74	1	38384	38.384	84.63	37.47	unclassified entries;unclassified sequences	Unclassified	Unclassified	Unclassified	4.17	0	0	No_linked
HAG480	399265	2251.27	0.999933	298069	298.069	85.56	38.45	cellular organisms;Bacteria;Terrabacteria group;Actinomycetota;Actinomycetes;Candidatus Nanopelagicales;Candidatus Nanopelagicaceae;Candidatus Nanopelagicus	Actinomycetota	Actinomycetes	Candidatus Nanopelagicus	0	0	0	No_linked
HAG481	251888	1808.23	0.999846	234119	234.119	84.14	41.47	cellular organisms;Bacteria;Terrabacteria group;Actinomycetota;Actinomycetes;Candidatus Nanopelagicales;Candidatus Nanopelagicaceae;Candidatus Nanopelagicus	Actinomycetota	Actinomycetes	Candidatus Nanopelagicus	15.61	0	0	No_linked
HAG482	257411	2108.77	0.999747	205154	205.154	83.75	40.95	cellular organisms;Bacteria;Terrabacteria group;Actinomycetota;Actinomycetes;Candidatus Nanopelagicales;Candidatus Nanopelagicaceae;Candidatus Nanopelagicus	Actinomycetota	Actinomycetes	Candidatus Nanopelagicus	4.17	0	0	No_linked
HAG483	225507	1925.81	0.99997	196802	196.802	80.85	38.81	cellular organisms;Bacteria;Terrabacteria group;Actinomycetota;Actinomycetes;Candidatus Nanopelagicales;Candidatus Nanopelagicaceae;Candidatus Nanopelagicus	Actinomycetota	Actinomycetes	Candidatus Nanopelagicus	13.79	0	0	No_linked
HAG484	276163	2655.96	0.999599	174754	174.754	84.34	39.43	cellular organisms;Bacteria;Terrabacteria group;Actinomycetota;Actinomycetes;Candidatus Nanopelagicales;Candidatus Nanopelagicaceae;Candidatus Nanopelagicus	Actinomycetota	Actinomycetes	Candidatus Nanopelagicus	4.17	0	0	No_linked
HAG485	255978	3113.37	1	138183	138.183	79.69	40.08	cellular organisms;Bacteria;Terrabacteria group;Actinomycetota;Actinomycetes;Candidatus Nanopelagicales;Candidatus Nanopelagicaceae;Candidatus Nanopelagicus	Actinomycetota	Actinomycetes	Candidatus Nanopelagicus	0	0	0	No_linked
HAG486	208816	3037.7	0.999957	115532	115.532	84.36	39.63	cellular organisms;Bacteria;Terrabacteria group;Actinomycetota;Actinomycetes;Candidatus Nanopelagicales;Candidatus Nanopelagicaceae;Candidatus Nanopelagicus	Actinomycetota	Actinomycetes	Candidatus Nanopelagicus	4.17	0	0	No_linked
HAG487	222157	2315.81	0.99933	161228	161.228	82.18	38.5	cellular organisms;Bacteria;Terrabacteria group;Actinomycetota;Actinomycetes;Candidatus Nanopelagicales;Candidatus Nanopelagicaceae;Candidatus Nanopelagicus	Actinomycetota	Actinomycetes	Candidatus Nanopelagicus	0	0	0	No_linked
HAG488	187665	2167.74	0.99912	145499	145.499	81.94	39.91	cellular organisms;Bacteria;Terrabacteria group;Actinomycetota;Actinomycetes;Candidatus Nanopelagicales;Candidatus Nanopelagicaceae;Candidatus Nanopelagicus	Actinomycetota	Actinomycetes	Candidatus Nanopelagicus	8.33	0	0	No_linked
HAG489	219231	2053.63	0.99995	179417	179.417	82.74	38.65	cellular organisms;Bacteria;Terrabacteria group;Actinomycetota;Actinomycetes;Candidatus Nanopelagicales;Candidatus Nanopelagicaceae;Candidatus Nanopelagicus	Actinomycetota	Actinomycetes	Candidatus Nanopelagicus	0	0	0	No_linked
HAG49	549974	5146.3	0.999989	179610	179.61	91.78	36.02	cellular organisms;Bacteria;Terrabacteria group;Cyanobacteriota/Melainabacteria group;Cyanobacteriota;Cyanophyceae;Synechococcales;Synechococcaceae;Synechococcus	Cyanobacteriota	Cyanophyceae	Synechococcus	0	0	0	No_linked
HAG490	204997	3026.09	0.999965	113854	113.854	78.18	39.39	cellular organisms;Bacteria;Terrabacteria group;Actinomycetota;Actinomycetes;Candidatus Nanopelagicales;Candidatus Nanopelagicaceae;Candidatus Nanopelagicus	Actinomycetota	Actinomycetes	Candidatus Nanopelagicus	0	0	0	No_linked
HAG491	220910	2025.13	0.999809	183335	183.335	86.5	40.08	cellular organisms;Bacteria;Terrabacteria group;Actinomycetota;Actinomycetes;Candidatus Nanopelagicales;Candidatus Nanopelagicaceae;Candidatus Nanopelagicus	Actinomycetota	Actinomycetes	Candidatus Nanopelagicus	7.02	0	0	No_linked
HAG492	140642	2607.31	0.99882	90658	90.658	76.15	40.78	cellular organisms;Bacteria;Terrabacteria group;Actinomycetota;Actinomycetes;Candidatus Nanopelagicales;Candidatus Nanopelagicaceae;Candidatus Nanopelagicus	Actinomycetota	Actinomycetes	Candidatus Nanopelagicus	5.17	0	0	No_linked
HAG493	159982	3112.22	0.999398	86394	86.394	72.44	41.09	cellular organisms;Bacteria;Terrabacteria group;Actinomycetota;Actinomycetes;Candidatus Nanopelagicales;Candidatus Nanopelagicaceae;Candidatus Nanopelagicus	Actinomycetota	Actinomycetes	Candidatus Nanopelagicus	7.68	0	0	No_linked
HAG494	203638	2843.97	0.999975	120342	120.342	80.99	39.88	cellular organisms;Bacteria;Terrabacteria group;Actinomycetota;Actinomycetes;Candidatus Nanopelagicales;Candidatus Nanopelagicaceae;Candidatus Nanopelagicus	Actinomycetota	Actinomycetes	Candidatus Nanopelagicus	0	0	0	No_linked
HAG495	180273	2422.54	0.999504	125067	125.067	81.08	39.46	cellular organisms;Bacteria;Terrabacteria group;Actinomycetota;Actinomycetes;Candidatus Nanopelagicales;Candidatus Nanopelagicaceae;Candidatus Nanopelagicus	Actinomycetota	Actinomycetes	Candidatus Nanopelagicus	0	0	0	No_linked
HAG496	136838	2592.52	0.999639	88709	88.709	74.99	39.06	cellular organisms;Bacteria;Terrabacteria group;Actinomycetota;Actinomycetes;Candidatus Nanopelagicales;Candidatus Nanopelagicaceae;Candidatus Nanopelagicus	Actinomycetota	Actinomycetes	Candidatus Nanopelagicus	5.26	0	0	Linked
HAG497	108132	1442.25	0.998968	126008	126.008	83.91	39.22	cellular organisms;Bacteria;Terrabacteria group;Actinomycetota;Actinomycetes;Candidatus Nanopelagicales;Candidatus Nanopelagicaceae;Candidatus Nanopelagicus	Actinomycetota	Actinomycetes	Candidatus Nanopelagicus	0	0	0	No_linked
HAG498	136711	2479.86	0.999827	92653	92.653	81.68	39	cellular organisms;Bacteria;Terrabacteria group;Actinomycetota;Actinomycetes;Candidatus Nanopelagicales;Candidatus Nanopelagicaceae;Candidatus Nanopelagicus	Actinomycetota	Actinomycetes	Candidatus Nanopelagicus	7.94	0	0	Linked
HAG499	134239	2392.82	0.999236	94287	94.287	79.78	39.05	cellular organisms;Bacteria;Terrabacteria group;Actinomycetota;Actinomycetes;Candidatus Nanopelagicales;Candidatus Nanopelagicaceae;Candidatus Nanopelagicus	Actinomycetota	Actinomycetes	Candidatus Nanopelagicus	4.17	0	0	No_linked
HAG5	11575407	11293.3	0.999854	1722659	1722.66	83.86	35.53	cellular organisms;Bacteria;Terrabacteria group;Cyanobacteriota/Melainabacteria group;Cyanobacteriota;Cyanophyceae;Synechococcales;Synechococcaceae;Synechococcus	Cyanobacteriota	Cyanophyceae	Synechococcus	15.58	0	0	Linked
HAG50	94683	392.188	0.999921	405752	405.752	87.74	25.38	cellular organisms;Eukaryota;Haptista;Haptophyta;Prymnesiophyceae;Prymnesiales;Chrysochromulinaceae;Chrysochromulina	Haptista	Haptophyta	Chrysochromulina	5	0	0	No_linked
HAG500	108173	2587.95	1	70250	70.25	75.54	40.17	cellular organisms;Bacteria;Terrabacteria group;Actinomycetota;Actinomycetes;Candidatus Nanopelagicales;Candidatus Nanopelagicaceae;Candidatus Nanopelagicus	Actinomycetota	Actinomycetes	Candidatus Nanopelagicus	0	0	0	No_linked
HAG502	152021	2704.11	1	94485	94.485	87.17	39.04	cellular organisms;Bacteria;Terrabacteria group;Actinomycetota;Actinomycetes;Candidatus Nanopelagicales;Candidatus Nanopelagicaceae;Candidatus Nanopelagicus	Actinomycetota	Actinomycetes	Candidatus Nanopelagicus	3.45	0	0	No_linked
HAG503	922356	1733.14	0.999704	894431	894.431	87.48	41.09	cellular organisms;Bacteria;Terrabacteria group;Actinomycetota;Acidimicrobiia;Acidimicrobiales;Acidimicrobiaceae;Acidimicrobium	Actinomycetota	Acidimicrobiia	Acidimicrobium	0	0	0	No_linked
HAG504	550350	3695.5	0.999788	250293	250.293	79.6	48.96	cellular organisms;Bacteria;Terrabacteria group;Actinomycetota;Acidimicrobiia;Acidimicrobiales;Acidimicrobiaceae;Acidimicrobium	Actinomycetota	Acidimicrobiia	Acidimicrobium	4.86	0	0	No_linked
HAG505	585236	3976.74	0.999236	247336	247.336	78.86	48.73	cellular organisms;Bacteria;Terrabacteria group;Actinomycetota;Acidimicrobiia;Acidimicrobiales;Acidimicrobiaceae;Acidimicrobium	Actinomycetota	Acidimicrobiia	Acidimicrobium	3.13	0	0	No_linked
HAG506	636074	3775.91	0.999654	283119	283.119	77.28	48.83	cellular organisms;Bacteria;Terrabacteria group;Actinomycetota;Acidimicrobiia;Acidimicrobiales;Acidimicrobiaceae;Acidimicrobium	Actinomycetota	Acidimicrobiia	Acidimicrobium	17.16	3.45	0	No_linked
HAG507	612700	3999.81	0.999452	257449	257.449	83.19	49.49	cellular organisms;Bacteria;Terrabacteria group;Actinomycetota;Acidimicrobiia;Acidimicrobiales;Acidimicrobiaceae;Acidimicrobium	Actinomycetota	Acidimicrobiia	Acidimicrobium	7.52	0	0	No_linked
HAG508j	356213	1454.08	0.999271	411721	411.721	80.73	48.69	cellular organisms;Bacteria;Terrabacteria group;Actinomycetota;Acidimicrobiia;Acidimicrobiales;Acidimicrobiaceae;Acidimicrobium	Actinomycetota	Acidimicrobiia	Acidimicrobium	22.57	0	0	Linked
HAG509	427030	2668.06	0.999483	268996	268.996	80.69	48.85	cellular organisms;Bacteria;Terrabacteria group;Actinomycetota;Acidimicrobiia;Acidimicrobiales;Acidimicrobiaceae;Acidimicrobium	Actinomycetota	Acidimicrobiia	Acidimicrobium	4.17	0	0	No_linked
HAG51	1510	82.1379	0.994174	30897	30.897	75.44	61.91	cellular organisms;Bacteria;Pseudomonadota;Alphaproteobacteria;Rhodobacterales	Pseudomonadota	Alphaproteobacteria	Rhodobacterales	3.45	0	0	No_linked
HAG510	456892	3900.89	1	196849	196.849	78.23	50.07	cellular organisms;Bacteria;Terrabacteria group;Actinomycetota;Acidimicrobiia;Acidimicrobiales;Acidimicrobiaceae;Acidimicrobium	Actinomycetota	Acidimicrobiia	Acidimicrobium	10.11	0	0	No_linked
HAG511	587843	3369.05	0.999294	293249	293.249	75.77	47.62	cellular organisms;Bacteria;Terrabacteria group;Actinomycetota;Acidimicrobiia;Acidimicrobiales;Acidimicrobiaceae;Acidimicrobium	Actinomycetota	Acidimicrobiia	Acidimicrobium	4.17	0	0	No_linked
HAG512	436909	4925.52	0.999846	149081	149.081	76.36	49.68	cellular organisms;Bacteria;Terrabacteria group;Actinomycetota;Acidimicrobiia;Acidimicrobiales;Acidimicrobiaceae;Acidimicrobium	Actinomycetota	Acidimicrobiia	Acidimicrobium	0	0	0	No_linked
HAG513	205705	397.19	0.999534	870421	870.421	92.52	51.43	cellular organisms;Bacteria;Terrabacteria group;Actinomycetota;Acidimicrobiia;Acidimicrobiales;Acidimicrobiaceae;Acidimicrobium	Actinomycetota	Acidimicrobiia	Acidimicrobium	51.72	0	0	No_linked
HAG514	385628	3971.39	0.999877	163196	163.196	78.72	48.73	cellular organisms;Bacteria;Terrabacteria group;Actinomycetota;Acidimicrobiia;Acidimicrobiales;Acidimicrobiaceae;Acidimicrobium	Actinomycetota	Acidimicrobiia	Acidimicrobium	1.89	0	0	No_linked
HAG515	420925	2644.37	0.999406	267526	267.526	82.72	47.74	cellular organisms;Bacteria;Terrabacteria group;Actinomycetota;Acidimicrobiia;Acidimicrobiales;Acidimicrobiaceae;Acidimicrobium	Actinomycetota	Acidimicrobiia	Acidimicrobium	12.07	0	0	Linked
HAG516	379120	3091.75	0.999961	206089	206.089	80.69	46.48	cellular organisms;Bacteria;Terrabacteria group;Actinomycetota;Acidimicrobiia;Acidimicrobiales;Acidimicrobiaceae;Acidimicrobium	Actinomycetota	Acidimicrobiia	Acidimicrobium	11.52	0.57	100	No_linked
HAG517	322408	3491.92	0.999407	155176	155.176	75.52	48.72	cellular organisms;Bacteria;Terrabacteria group;Actinomycetota;Acidimicrobiia;Acidimicrobiales;Acidimicrobiaceae;Acidimicrobium	Actinomycetota	Acidimicrobiia	Acidimicrobium	0	0	0	No_linked
HAG518	314940	4162.56	0.99882	127160	127.16	77.23	49.27	cellular organisms;Bacteria;Terrabacteria group;Actinomycetota;Acidimicrobiia;Acidimicrobiales;Acidimicrobiaceae;Acidimicrobium	Actinomycetota	Acidimicrobiia	Acidimicrobium	6.43	0	0	No_linked
HAG519	309845	3329.06	0.999942	156425	156.425	81.87	49.92	cellular organisms;Bacteria;Terrabacteria group;Actinomycetota;Acidimicrobiia;Acidimicrobiales;Acidimicrobiaceae;Acidimicrobium	Actinomycetota	Acidimicrobiia	Acidimicrobium	8.33	0	0	No_linked
HAG52	26792	778.166	0.99765	57865	57.865	65.47	46.54	cellular organisms;Eukaryota;Haptista;Haptophyta;Prymnesiophyceae;Prymnesiales;Chrysochromulinaceae;Chrysochromulina	Haptista	Haptophyta	Chrysochromulina	0	0	0	No_linked
HAG520	312177	3617.52	0.999738	145035	145.035	77.74	49.54	cellular organisms;Bacteria;FCB group;Bacteroidota/Chlorobiota group;Bacteroidota;Flavobacteriia;Flavobacteriales	Bacteroidota	Flavobacteriia	Flavobacteriales	7.76	0	0	No_linked
HAG521	271111	3635.56	0.999745	125331	125.331	74.73	48.13	cellular organisms;Bacteria;Terrabacteria group;Actinomycetota;Acidimicrobiia;Acidimicrobiales;Acidimicrobiaceae;Acidimicrobium	Actinomycetota	Acidimicrobiia	Acidimicrobium	5.33	0	0	No_linked
HAG523	176303	1758.47	0.999947	168503	168.503	83.19	49.17	cellular organisms;Bacteria;Terrabacteria group;Actinomycetota;Acidimicrobiia;Acidimicrobiales;Acidimicrobiaceae;Acidimicrobium	Actinomycetota	Acidimicrobiia	Acidimicrobium	0	0	0	No_linked
HAG524	222408	2942.22	0.999063	127045	127.045	83.91	48.06	cellular organisms;Bacteria;Terrabacteria group;Actinomycetota;Acidimicrobiia;Acidimicrobiales;Acidimicrobiaceae;Acidimicrobium	Actinomycetota	Acidimicrobiia	Acidimicrobium	4.17	0	0	No_linked
HAG525	249966	4514.55	0.999473	93057	93.057	82.34	47.63	cellular organisms;Bacteria;Terrabacteria group;Actinomycetota;Acidimicrobiia;Acidimicrobiales;Acidimicrobiaceae;Acidimicrobium	Actinomycetota	Acidimicrobiia	Acidimicrobium	6.11	0	0	Linked
HAG526	62715	2083.15	0.999763	50598	50.598	82.73	50.59	cellular organisms;Bacteria;Terrabacteria group;Actinomycetota;Acidimicrobiia;Acidimicrobiales;Acidimicrobiaceae;Acidimicrobium	Actinomycetota	Acidimicrobiia	Acidimicrobium	0	0	0	No_linked
HAG529	1184459	3697.51	0.99959	538386	538.386	84.7	39.56	cellular organisms;Bacteria;Terrabacteria group;Actinomycetota;Actinomycetes;Micrococcales;Microbacteriaceae;Clavibacter	Actinomycetota	Actinomycetes	Clavibacter	10.34	3.45	50	No_linked
HAG53	26983	190.789	0.999706	237695	237.695	89.35	28.03	cellular organisms;Eukaryota;Haptista;Haptophyta;Prymnesiophyceae;Prymnesiales;Chrysochromulinaceae;Chrysochromulina	Haptista	Haptophyta	Chrysochromulina	1.75	0	0	No_linked
HAG530	1031412	3802.31	0.999989	455898	455.898	83.65	42.09	cellular organisms;Bacteria;Terrabacteria group;Actinomycetota;Actinomycetes;Micrococcales;Microbacteriaceae;Clavibacter	Actinomycetota	Actinomycetes	Clavibacter	17.24	0	0	No_linked
HAG537	727126	4715.16	0.999822	259177	259.177	79.57	43.27	cellular organisms;Bacteria;Terrabacteria group;Actinomycetota;Actinomycetes;Micrococcales;Microbacteriaceae;Clavibacter	Actinomycetota	Actinomycetes	Clavibacter	6.9	0	0	No_linked
HAG54	4016	103.082	1	65478	65.478	87.55	52.74	cellular organisms;Bacteria;Pseudomonadota;Betaproteobacteria;Burkholderiales;Comamonadaceae;Limnohabitans	Pseudomonadota	Betaproteobacteria	Limnohabitans	0	0	0	No_linked
HAG540	634097	3537.78	0.999456	301237	301.237	82.71	44.17	cellular organisms;Bacteria;Terrabacteria group;Actinomycetota;Actinomycetes;Micrococcales;Microbacteriaceae;Clavibacter	Actinomycetota	Actinomycetes	Clavibacter	8.33	0	0	No_linked
HAG542	714577	5459.77	0.999995	219967	219.967	79.68	42.74	cellular organisms;Bacteria;Terrabacteria group;Actinomycetota;Actinomycetes;Micrococcales;Microbacteriaceae;Clavibacter	Actinomycetota	Actinomycetes	Clavibacter	0	0	0	No_linked
HAG543	750129	2696.3	0.999925	467575	467.575	85.57	37.51	cellular organisms;Bacteria;Terrabacteria group;Actinomycetota;Actinomycetes;Micrococcales;Microbacteriaceae;Clavibacter	Actinomycetota	Actinomycetes	Clavibacter	5.17	0	0	No_linked
HAG544	545130	5568.5	0.999775	164530	164.53	77.66	43.75	cellular organisms;Bacteria;Terrabacteria group;Actinomycetota;Actinomycetes;Micrococcales;Microbacteriaceae;Clavibacter	Actinomycetota	Actinomycetes	Clavibacter	12.07	0	0	No_linked
HAG545	772799	7994.37	0.999803	162467	162.467	73.3	42.39	cellular organisms;Bacteria;Terrabacteria group;Actinomycetota;Actinomycetes;Micrococcales;Microbacteriaceae;Clavibacter	Actinomycetota	Actinomycetes	Clavibacter	0	0	0	No_linked
HAG546j	6094316	2515.18	0.9997	4072295	4072.3	81.31	43.32	cellular organisms;Bacteria;Terrabacteria group;Actinomycetota;Actinomycetes;Micrococcales;Microbacteriaceae;Clavibacter	Actinomycetota	Actinomycetes	Clavibacter	86.39	44.7	61.22	No_linked
HAG547	1135816	8546.18	0.999785	223367	223.367	82.68	43.25	cellular organisms;Bacteria;Terrabacteria group;Actinomycetota;Actinomycetes;Micrococcales;Microbacteriaceae;Clavibacter	Actinomycetota	Actinomycetes	Clavibacter	5.17	0	0	Linked
HAG548	440450	5742.88	1	128899	128.899	78.49	42.7	cellular organisms;Bacteria;Terrabacteria group;Actinomycetota;Actinomycetes;Micrococcales;Microbacteriaceae;Clavibacter	Actinomycetota	Actinomycetes	Clavibacter	0	0	0	No_linked
HAG55	1791	95.5764	0.993967	31494	31.494	75.35	62.41	cellular organisms;Bacteria;PVC group;Verrucomicrobiota	Verrucomicrobiota	Verrucomicrobiia	Verrucomicrobiia	0	0	0	No_linked
HAG550	431026	5836.58	1	124116	124.116	80.13	42.47	cellular organisms;Bacteria;Terrabacteria group;Actinomycetota;Actinomycetes;Micrococcales;Microbacteriaceae;Clavibacter	Actinomycetota	Actinomycetes	Clavibacter	1.02	0	0	No_linked
HAG551	363921	5003.49	0.999223	122241	122.241	79.46	42.27	cellular organisms;Bacteria;Terrabacteria group;Actinomycetota;Actinomycetes;Micrococcales;Microbacteriaceae;Clavibacter	Actinomycetota	Actinomycetes	Clavibacter	4.17	0	0	No_linked
HAG552	212645	5677.22	0.999079	62951	62.951	80.25	41.81	unclassified entries;unclassified sequences	Unclassified	Unclassified	Unclassified	0	0	0	No_linked
HAG553	97505	4280.71	0.999478	38282	38.282	73.04	43.7	cellular organisms;Bacteria;Terrabacteria group;Actinomycetota;Actinomycetes;Micrococcales;Microbacteriaceae;Clavibacter	Actinomycetota	Actinomycetes	Clavibacter	0	0	0	No_linked
HAG554	1111842	462.759	0.998824	4038043	4038.04	84.08	59.71	cellular organisms;Bacteria;PVC group;Verrucomicrobiota;Verrucomicrobiia;Limisphaerales;Pedosphaera	Verrucomicrobiota	Verrucomicrobiia	Pedosphaera	76.7	14.18	35.29	No_linked
HAG555j	599014	581.359	0.998231	1731711	1731.71	76.91	58.44	cellular organisms;Bacteria;PVC group;Verrucomicrobiota;Verrucomicrobiia;Limisphaerales;Pedosphaera	Verrucomicrobiota	Verrucomicrobiia	Pedosphaera	34.83	1.35	0	No_linked
HAG557	124676	387.174	0.998464	541203	541.203	75.75	59.57	cellular organisms;Bacteria;PVC group;Verrucomicrobiota;Verrucomicrobiia;Limisphaerales;Pedosphaera	Verrucomicrobiota	Verrucomicrobiia	Pedosphaera	12.07	0	0	No_linked
HAG558j	309075	466.096	0.998541	1114478	1114.48	76.6	57.68	cellular organisms;Bacteria;PVC group;Verrucomicrobiota;Verrucomicrobiia;Limisphaerales;Pedosphaera	Verrucomicrobiota	Verrucomicrobiia	Pedosphaera	4.17	0	0	No_linked
HAG559	94151	313.96	0.998111	504004	504.004	84.1	50.19	cellular organisms;Bacteria;PVC group;Verrucomicrobiota;Verrucomicrobiia;Limisphaerales;Pedosphaera	Verrucomicrobiota	Verrucomicrobiia	Pedosphaera	0	0	0	No_linked
HAG56	2517	98.3917	0.997581	42994	42.994	84.31	65.06	cellular organisms;Bacteria;Pseudomonadota;Alphaproteobacteria;Sphingomonadales;Sphingosinicellaceae;Sandarakinorhabdus	Pseudomonadota	Alphaproteobacteria	Sandarakinorhabdus	6.9	0	0	No_linked
HAG560	230066	1219.74	0.998893	317006	317.006	79.34	56.52	cellular organisms;Bacteria;PVC group;Verrucomicrobiota;Verrucomicrobiia;Limisphaerales;Pedosphaera	Verrucomicrobiota	Verrucomicrobiia	Pedosphaera	7.99	0	0	No_linked
HAG561	64788	376.647	0.997997	289097	289.097	79.58	60.18	cellular organisms;Bacteria;PVC group;Verrucomicrobiota;Verrucomicrobiia;Limisphaerales;Pedosphaera	Verrucomicrobiota	Verrucomicrobiia	Pedosphaera	2.59	0	0	No_linked
HAG563	55542	400.063	0.99739	233333	233.333	75.97	60.28	cellular organisms;Bacteria;PVC group;Verrucomicrobiota;Verrucomicrobiia;Limisphaerales;Pedosphaera	Verrucomicrobiota	Verrucomicrobiia	Pedosphaera	0	0	0	No_linked
HAG564	69221	447.109	0.998447	260200	260.2	79.91	60.37	cellular organisms;Bacteria;PVC group;Verrucomicrobiota;Verrucomicrobiia;Limisphaerales;Pedosphaera	Verrucomicrobiota	Verrucomicrobiia	Pedosphaera	4.17	0	0	No_linked
HAG567	41239	450.458	0.998161	153864	153.864	71.39	59.98	cellular organisms;Bacteria;PVC group;Verrucomicrobiota;Verrucomicrobiia;Limisphaerales;Pedosphaera	Verrucomicrobiota	Verrucomicrobiia	Pedosphaera	3.45	0	0	No_linked
HAG568	234876	1225.81	0.999748	322031	322.031	90.37	47.95	cellular organisms;Bacteria;PVC group;Verrucomicrobiota;Verrucomicrobiia;Limisphaerales;Pedosphaera	Verrucomicrobiota	Verrucomicrobiia	Pedosphaera	3.45	0	0	No_linked
HAG57	26535	197.154	0.9992	226202	226.202	87.57	30.77	cellular organisms;Eukaryota;Haptista;Haptophyta;Prymnesiophyceae;Prymnesiales;Chrysochromulinaceae;Chrysochromulina	Haptista	Haptophyta	Chrysochromulina	4.64	0.07	0	No_linked
HAG570	47955	393.291	0.99839	204929	204.929	89.28	56.56	cellular organisms;Bacteria;PVC group;Verrucomicrobiota;Verrucomicrobiia;Limisphaerales;Pedosphaera	Verrucomicrobiota	Verrucomicrobiia	Pedosphaera	3.45	0	0	No_linked
HAG571	11990	150.668	0.996882	133746	133.746	77.29	63.72	cellular organisms;Bacteria;PVC group;Verrucomicrobiota;Verrucomicrobiia;Limisphaerales;Pedosphaera	Verrucomicrobiota	Verrucomicrobiia	Pedosphaera	4.17	0	0	No_linked
HAG572	20640	319.821	0.997252	108464	108.464	70.77	60.29	cellular organisms;Bacteria;PVC group;Verrucomicrobiota;Verrucomicrobiia;Limisphaerales;Pedosphaera	Verrucomicrobiota	Verrucomicrobiia	Pedosphaera	0	0	0	No_linked
HAG573	33518	511.869	0.998973	110053	110.053	70.59	57.96	cellular organisms;Bacteria;PVC group;Verrucomicrobiota;Verrucomicrobiia;Limisphaerales;Pedosphaera	Verrucomicrobiota	Verrucomicrobiia	Pedosphaera	5.64	0	0	No_linked
HAG574	23351	425.756	0.99885	92178	92.178	73.72	59.45	cellular organisms;Bacteria;PVC group;Verrucomicrobiota;Verrucomicrobiia;Limisphaerales;Pedosphaera	Verrucomicrobiota	Verrucomicrobiia	Pedosphaera	2.66	0	0	No_linked
HAG575	15219	285.298	0.997836	89654	89.654	68.88	60.15	cellular organisms;Bacteria;PVC group;Verrucomicrobiota;Verrucomicrobiia;Limisphaerales;Pedosphaera	Verrucomicrobiota	Verrucomicrobiia	Pedosphaera	0	0	0	No_linked
HAG576	16024	291.98	0.998959	92236	92.236	82.92	61.95	cellular organisms;Bacteria;PVC group;Verrucomicrobiota;Verrucomicrobiia;Limisphaerales;Pedosphaera	Verrucomicrobiota	Verrucomicrobiia	Pedosphaera	2.19	0	0	No_linked
HAG577	24351	356.037	0.997512	114949	114.949	76.34	61.46	cellular organisms;Bacteria;PVC group;Verrucomicrobiota;Verrucomicrobiia;Limisphaerales;Pedosphaera	Verrucomicrobiota	Verrucomicrobiia	Pedosphaera	0	0	0	No_linked
HAG578	34871	489.789	0.99868	119657	119.657	84	49.11	cellular organisms;Bacteria;PVC group;Verrucomicrobiota;Verrucomicrobiia;Limisphaerales;Pedosphaera	Verrucomicrobiota	Verrucomicrobiia	Pedosphaera	0	0	0	No_linked
HAG579	5260	146.356	0.996292	60403	60.403	81.05	59.65	cellular organisms;Bacteria;PVC group;Verrucomicrobiota;Verrucomicrobiia;Limisphaerales;Pedosphaera	Verrucomicrobiota	Verrucomicrobiia	Pedosphaera	0	0	0	No_linked
HAG58	2091	116.626	1	30133	30.133	84.08	63.42	cellular organisms;Bacteria;PVC group;Verrucomicrobiota;Verrucomicrobiia;Limisphaerales;Pedosphaera	Verrucomicrobiota	Verrucomicrobiia	Pedosphaera	0	0	0	No_linked
HAG580	67538	1632.83	1	69517	69.517	88.35	59.08	unclassified entries;unclassified sequences	Unclassified	Unclassified	Unclassified	0	0	0	No_linked
HAG581	19411	682.629	0.999665	47791	47.791	91.89	54.6	cellular organisms;Bacteria;PVC group;Verrucomicrobiota;Verrucomicrobiia;Verrucomicrobiales;Verrucomicrobiaceae	Verrucomicrobiota	Verrucomicrobiia	Verrucomicrobiaceae	0	0	0	No_linked
HAG582	14827	623.264	1	39982	39.982	96.38	39.01	cellular organisms;Bacteria;FCB group;Bacteroidota/Chlorobiota group;Bacteroidota;Flavobacteriia;Flavobacteriales;Crocinitomicaceae;Fluviicola	Bacteroidota	Flavobacteriia	Fluviicola	0	0	0	No_linked
HAG583	426761	1688.02	0.999922	424904	424.904	84.99	49.6	cellular organisms;Bacteria;Terrabacteria group;Cyanobacteriota/Melainabacteria group;Cyanobacteriota;Cyanophyceae;Gloeomargaritales	Cyanobacteriota	Cyanophyceae	Gloeomargaritales	20.28	3.42	0	No_linked
HAG584	252114	1763.85	1	240225	240.225	85.31	56.09	cellular organisms;Bacteria;Terrabacteria group;Actinomycetota;Acidimicrobiia;Acidimicrobiales;Acidimicrobiaceae;Acidimicrobium	Actinomycetota	Acidimicrobiia	Acidimicrobium	5.17	0	0	No_linked
HAG585	264346	2331.59	0.999869	190548	190.548	80.4	57.93	cellular organisms;Bacteria;Terrabacteria group;Actinomycetota;Acidimicrobiia;Acidimicrobiales;Acidimicrobiaceae;Acidimicrobium	Actinomycetota	Acidimicrobiia	Acidimicrobium	8.62	0	0	No_linked
HAG586	303379	1983.03	0.999467	257122	257.122	85.6	55.72	cellular organisms;Bacteria;Terrabacteria group;Actinomycetota;Acidimicrobiia;Acidimicrobiales;Acidimicrobiaceae;Acidimicrobium	Actinomycetota	Acidimicrobiia	Acidimicrobium	12.5	0	0	No_linked
HAG587	198338	1307.37	0.999682	254970	254.97	85.01	55.64	cellular organisms;Bacteria;Terrabacteria group;Actinomycetota;Acidimicrobiia;Acidimicrobiales;Acidimicrobiaceae;Acidimicrobium	Actinomycetota	Acidimicrobiia	Acidimicrobium	15.52	0	0	No_linked
HAG588	173266	1304.3	0.999937	223264	223.264	86.26	48.39	cellular organisms;Bacteria;Terrabacteria group;Actinomycetota;Acidimicrobiia;Acidimicrobiales;Acidimicrobiaceae;Acidimicrobium	Actinomycetota	Acidimicrobiia	Acidimicrobium	0	0	0	No_linked
HAG589	165641	1857.74	0.99986	149853	149.853	79.93	56.12	cellular organisms;Bacteria;Terrabacteria group;Actinomycetota;Acidimicrobiia;Acidimicrobiales;Acidimicrobiaceae;Acidimicrobium	Actinomycetota	Acidimicrobiia	Acidimicrobium	0	0	0	No_linked
HAG59	2316	100.66	0.99338	38669	38.669	89.99	64.86	cellular organisms;Bacteria;Pseudomonadota;Alphaproteobacteria;Sphingomonadales;Sphingosinicellaceae;Sandarakinorhabdus	Pseudomonadota	Alphaproteobacteria	Sandarakinorhabdus	0	0	0	No_linked
HAG590	183536	1743.15	0.999751	176958	176.958	82.59	56.56	cellular organisms;Bacteria;Terrabacteria group;Actinomycetota;Acidimicrobiia;Acidimicrobiales;Acidimicrobiaceae;Acidimicrobium	Actinomycetota	Acidimicrobiia	Acidimicrobium	5.17	0	0	No_linked
HAG591	159040	1962.34	0.999787	136212	136.212	83.36	56.38	cellular organisms;Bacteria;Terrabacteria group;Actinomycetota;Acidimicrobiia;Acidimicrobiales;Acidimicrobiaceae;Acidimicrobium	Actinomycetota	Acidimicrobiia	Acidimicrobium	0	0	0	No_linked
HAG592	159141	2590.8	0.99999	103236	103.236	76.77	56.08	cellular organisms;Bacteria;Terrabacteria group;Actinomycetota;Acidimicrobiia;Acidimicrobiales;Acidimicrobiaceae;Acidimicrobium	Actinomycetota	Acidimicrobiia	Acidimicrobium	4.17	0	0	No_linked
HAG593	161160	2342.89	0.999481	115608	115.608	80.26	57.82	cellular organisms;Bacteria;Terrabacteria group;Actinomycetota;Acidimicrobiia;Acidimicrobiales;Acidimicrobiaceae;Acidimicrobium	Actinomycetota	Acidimicrobiia	Acidimicrobium	4.17	0	0	No_linked
HAG594	130881	1387.6	0.999464	158524	158.524	86.12	56.69	cellular organisms;Bacteria;Terrabacteria group;Actinomycetota;Acidimicrobiia;Acidimicrobiales;Acidimicrobiaceae;Acidimicrobium	Actinomycetota	Acidimicrobiia	Acidimicrobium	0	0	0	No_linked
HAG595	163556	2408.5	0.999685	114131	114.131	83.17	56.8	cellular organisms;Bacteria;Terrabacteria group;Actinomycetota;Acidimicrobiia;Acidimicrobiales;Acidimicrobiaceae;Acidimicrobium	Actinomycetota	Acidimicrobiia	Acidimicrobium	0	0	0	No_linked
HAG596	251097	1745.41	0.999913	241784	241.784	90.58	52.84	cellular organisms;Bacteria;Terrabacteria group;Actinomycetota;Acidimicrobiia;Acidimicrobiales;Acidimicrobiaceae;Acidimicrobium	Actinomycetota	Acidimicrobiia	Acidimicrobium	12.07	0	0	No_linked
HAG597	147669	1948.98	0.999969	127340	127.34	84.26	55.4	cellular organisms;Bacteria;Terrabacteria group;Actinomycetota;Acidimicrobiia;Acidimicrobiales;Acidimicrobiaceae;Acidimicrobium	Actinomycetota	Acidimicrobiia	Acidimicrobium	3.45	0	0	No_linked
HAG598	129443	2002.53	0.99989	108638	108.638	85.76	56.39	cellular organisms;Bacteria;Terrabacteria group;Actinomycetota;Acidimicrobiia;Acidimicrobiales;Acidimicrobiaceae;Acidimicrobium	Actinomycetota	Acidimicrobiia	Acidimicrobium	5.17	1.72	100	No_linked
HAG599	44048	248.45	0.999473	297969	297.969	86.94	63.94	cellular organisms;Bacteria;PVC group;Planctomycetota;Planctomycetia;Planctomycetales	Planctomycetota	Planctomycetia	Planctomycetes	10.34	0	0	No_linked
HAG6	53513	101.874	0.997395	882830	882.83	84.41	64.42	cellular organisms;Bacteria;Pseudomonadota;Gammaproteobacteria;Pseudomonadales;Pseudomonadaceae;Pseudomonas	Pseudomonadota	Gammaproteobacteria	Pseudomonas	27.22	0	0	No_linked
HAG60	2176	92.828	0.999594	39397	39.397	91.4	62.7	cellular organisms;Bacteria;Pseudomonadota;Betaproteobacteria;Burkholderiales	Pseudomonadota	Betaproteobacteria	Burkholderiales	0	0	0	No_linked
HAG600	110353	2073.42	0.999564	89450	89.45	79.63	56.09	cellular organisms;Bacteria;Terrabacteria group;Actinomycetota;Acidimicrobiia;Acidimicrobiales;Acidimicrobiaceae;Acidimicrobium	Actinomycetota	Acidimicrobiia	Acidimicrobium	8.33	0	0	No_linked
HAG601	111893	1460.91	0.999852	128725	128.725	86.16	55.08	cellular organisms;Bacteria;Terrabacteria group;Actinomycetota;Acidimicrobiia;Acidimicrobiales;Acidimicrobiaceae;Acidimicrobium	Actinomycetota	Acidimicrobiia	Acidimicrobium	1.88	0	0	No_linked
HAG602	106906	2071.1	0.999873	86753	86.753	85.19	55.59	cellular organisms;Bacteria;Terrabacteria group;Actinomycetota;Acidimicrobiia;Acidimicrobiales;Acidimicrobiaceae;Acidimicrobium	Actinomycetota	Acidimicrobiia	Acidimicrobium	2.35	0	0	No_linked
HAG603	104177	1900.29	0.999794	92137	92.137	78.56	56.74	cellular organisms;Bacteria;Terrabacteria group;Actinomycetota;Acidimicrobiia;Acidimicrobiales;Acidimicrobiaceae;Acidimicrobium	Actinomycetota	Acidimicrobiia	Acidimicrobium	3.45	0	0	No_linked
HAG604	103706	2882.73	0.999884	60462	60.462	83.47	57.22	cellular organisms;Bacteria;Terrabacteria group;Actinomycetota;Acidimicrobiia;Acidimicrobiales;Acidimicrobiaceae;Acidimicrobium	Actinomycetota	Acidimicrobiia	Acidimicrobium	1.72	0	0	No_linked
HAG605	192870	2403.95	0.999629	134841	134.841	86.02	40.25	cellular organisms;Bacteria;Terrabacteria group;Actinomycetota;Acidimicrobiia;Acidimicrobiales;Acidimicrobiaceae;Acidimicrobium	Actinomycetota	Acidimicrobiia	Acidimicrobium	1.72	0	0	Linked
HAG606	95853	2632.91	1	61186	61.186	85.31	58.92	cellular organisms;Bacteria;Terrabacteria group;Actinomycetota;Acidimicrobiia;Acidimicrobiales;Acidimicrobiaceae;Acidimicrobium	Actinomycetota	Acidimicrobiia	Acidimicrobium	8.97	0	0	No_linked
HAG607	37995	2091.14	1	30537	30.537	84.09	57.45	cellular organisms;Bacteria;Terrabacteria group;Actinomycetota;Acidimicrobiia;Acidimicrobiales;Acidimicrobiaceae;Acidimicrobium	Actinomycetota	Acidimicrobiia	Acidimicrobium	0	0	0	No_linked
HAG608	56411	2045.71	0.999914	46345	46.345	77.66	55.85	cellular organisms;Bacteria;Terrabacteria group;Actinomycetota;Acidimicrobiia;Acidimicrobiales;Acidimicrobiaceae;Acidimicrobium	Actinomycetota	Acidimicrobiia	Acidimicrobium	8.33	0	0	No_linked
HAG609	37304	1983.86	1	31603	31.603	74.16	57.85	cellular organisms;Bacteria;Terrabacteria group;Actinomycetota;Acidimicrobiia;Acidimicrobiales;Acidimicrobiaceae;Acidimicrobium	Actinomycetota	Acidimicrobiia	Acidimicrobium	0	0	0	No_linked
HAG61	17051	792.773	1	36148	36.148	76.81	37.83	cellular organisms;Bacteria;FCB group;Bacteroidota/Chlorobiota group;Bacteroidota;Saprospiria;Saprospirales;Haliscomenobacteraceae;Haliscomenobacter	Bacteroidota	Saprospiria	Haliscomenobacter	0	0	0	No_linked
HAG610	4479	174.795	0.999954	43066	43.066	90.02	53.56	unclassified entries;unclassified sequences	Unclassified	Unclassified	Unclassified	7.99	0	0	No_linked
HAG611	194614	743.753	0.999459	439773	439.773	89.48	53.03	cellular organisms;Bacteria;Terrabacteria group;Actinomycetota;Actinomycetes;unclassified Actinomycetes;Actinomycetes bacterium	Actinomycetota	Actinomycetes	Actinobacterium	41.03	0.14	0	No_linked
HAG612j	900577	1353.44	0.999509	1118313	1118.31	87.97	50.74	cellular organisms;Bacteria;Terrabacteria group;Actinomycetota;Acidimicrobiia;Acidimicrobiales;Acidimicrobiaceae;Acidimicrobium	Actinomycetota	Acidimicrobiia	Acidimicrobium	51.42	11.97	78.95	No_linked
HAG613	541680	2041.21	0.999818	446004	446.004	90.35	44.12	cellular organisms;Bacteria;Terrabacteria group;Actinomycetota;Acidimicrobiia;Acidimicrobiales;Acidimicrobiaceae;Acidimicrobium	Actinomycetota	Acidimicrobiia	Acidimicrobium	6.9	0	0	No_linked
HAG614	415385	1495.71	0.999826	466753	466.753	89.63	38.27	cellular organisms;Bacteria;Terrabacteria group;Actinomycetota;Acidimicrobiia;Acidimicrobiales;Acidimicrobiaceae;Acidimicrobium	Actinomycetota	Acidimicrobiia	Acidimicrobium	0	0	0	No_linked
HAG617	106953	881.773	0.99946	203854	203.854	87.3	50.76	cellular organisms;Bacteria;Terrabacteria group;Actinomycetota;Acidimicrobiia;Acidimicrobiales;Acidimicrobiaceae;Acidimicrobium	Actinomycetota	Acidimicrobiia	Acidimicrobium	15	0	0	No_linked
HAG618	308669	1989.04	0.999655	260815	260.815	84.71	49.63	cellular organisms;Bacteria;Terrabacteria group;Actinomycetota;Acidimicrobiia;Acidimicrobiales;Acidimicrobiaceae;Acidimicrobium	Actinomycetota	Acidimicrobiia	Acidimicrobium	9.56	0	0	No_linked
HAG62	2143	87.6108	0.999027	41110	41.11	88.07	60.54	cellular organisms;Bacteria;Terrabacteria group;Actinomycetota;Acidimicrobiia;Acidimicrobiales;Acidimicrobiaceae;Acidimicrobium	Actinomycetota	Acidimicrobiia	Acidimicrobium	0	0	0	No_linked
HAG621	99011	1249.52	0.999212	133175	133.175	84.01	51.16	cellular organisms;Bacteria;Terrabacteria group;Actinomycetota;Acidimicrobiia;Acidimicrobiales;Acidimicrobiaceae;Acidimicrobium	Actinomycetota	Acidimicrobiia	Acidimicrobium	0	0	0	No_linked
HAG622	89259	1172.39	0.999914	127957	127.957	79.25	50.77	cellular organisms;Bacteria;Terrabacteria group;Actinomycetota;Acidimicrobiia;Acidimicrobiales;Acidimicrobiaceae;Acidimicrobium	Actinomycetota	Acidimicrobiia	Acidimicrobium	7.68	0	0	No_linked
HAG623	72138	1059.87	0.998549	114392	114.392	83.64	51.1	cellular organisms;Bacteria;Terrabacteria group;Actinomycetota;Acidimicrobiia;Acidimicrobiales;Acidimicrobiaceae;Acidimicrobium	Actinomycetota	Acidimicrobiia	Acidimicrobium	10.34	0	0	No_linked
HAG625	97300	1963.49	1	83285	83.285	85.4	51.17	cellular organisms;Bacteria;Terrabacteria group;Actinomycetota;Acidimicrobiia;Acidimicrobiales;Acidimicrobiaceae;Acidimicrobium	Actinomycetota	Acidimicrobiia	Acidimicrobium	5.17	0	0	No_linked
HAG626	48257	1095.65	0.999946	74024	74.024	88.03	50.6	cellular organisms;Bacteria;Terrabacteria group;Actinomycetota;Acidimicrobiia;Acidimicrobiales;Acidimicrobiaceae;Acidimicrobium	Actinomycetota	Acidimicrobiia	Acidimicrobium	4.17	0	0	No_linked
HAG627	23819	735.773	0.999963	54408	54.408	86.5	54.26	cellular organisms;Bacteria;Terrabacteria group;Actinomycetota;Acidimicrobiia;Acidimicrobiales;Acidimicrobiaceae;Acidimicrobium	Actinomycetota	Acidimicrobiia	Acidimicrobium	5.17	0	0	No_linked
HAG628	14023	285.84	0.999005	82452	82.452	88.25	49.22	cellular organisms;Bacteria;Terrabacteria group;Actinomycetota;Acidimicrobiia;Acidimicrobiales;Acidimicrobiaceae;Acidimicrobium	Actinomycetota	Acidimicrobiia	Acidimicrobium	1.72	0	0	No_linked
HAG629	35763	329.331	1	182509	182.509	90.03	42.07	cellular organisms;Bacteria;FCB group;Bacteroidota/Chlorobiota group;Bacteroidota;Cytophagia;Cytophagales;Spirosomataceae;Pseudarcicella	Bacteroidota	Cytophagia	Pseudarcicella	0	0	0	No_linked
HAG63	39039	669.74	0.999724	97966	97.966	86.27	34.4	cellular organisms;Bacteria;FCB group;Bacteroidota/Chlorobiota group;Bacteroidota;Saprospiria;Saprospirales;Haliscomenobacteraceae;Haliscomenobacter	Bacteroidota	Saprospiria	Haliscomenobacter	0	0	0	No_linked
HAG632j	1525107	781.852	0.999738	3.27838e+06	3278.38	85.43	41.59	cellular organisms;Bacteria;Pseudomonadota;Gammaproteobacteria;Methylococcales;Methylococcaceae;Methylobacter	Pseudomonadota	Gammaproteobacteria	Methylobacter	95.82	2.02	0	No_linked
HAG635	1182766	1062.01	1	1871772	1871.77	91.66	32.66	cellular organisms;Bacteria;FCB group;Bacteroidota/Chlorobiota group;Bacteroidota;Flavobacteriia;Flavobacteriales;Flavobacteriaceae;Flavobacterium	Bacteroidota	Flavobacteriia	Flavobacterium	85.31	0.29	0	No_linked
HAG637	419281	14438.3	0.999652	48806	48.806	76.47	32.95	cellular organisms;Bacteria;Pseudomonadota;Alphaproteobacteria;Candidatus Pelagibacterales;Candidatus Pelagibacteraceae;Candidatus Pelagibacter	Pseudomonadota	Alphaproteobacteria	Candidatus Pelagibacter	0	0	0	No_linked
HAG638	29665	199.857	0.999972	249464	249.464	95.65	46.22	cellular organisms;Bacteria;Terrabacteria group;Actinomycetota;Actinomycetes;Candidatus Nanopelagicales;Candidatus Nanopelagicaceae;Candidatus Planktophila	Actinomycetota	Actinomycetes	Candidatus Planktophila	13.79	0	0	No_linked
HAG639	346746	5191.04	0.998842	112264	112.264	82.46	46.74	cellular organisms;Bacteria;Pseudomonadota;Gammaproteobacteria;Methylococcales;Methylococcaceae;Methylovulum	Pseudomonadota	Gammaproteobacteria	Methylovulum	0	0	0	No_linked
HAG64	116021	531.447	0.999921	366910	366.91	89.68	34.13	cellular organisms;Eukaryota;Haptista;Haptophyta;Prymnesiophyceae;Prymnesiales;Chrysochromulinaceae;Chrysochromulina	Haptista	Haptophyta	Chrysochromulina	5.61	0.51	0	No_linked
HAG640	25562	660.629	0.99937	65031	65.031	73.95	44.06	cellular organisms;Bacteria;Pseudomonadota;Gammaproteobacteria;Methylococcales;Methylococcaceae;Methylobacter	Pseudomonadota	Gammaproteobacteria	Methylobacter	0	0	0	No_linked
HAG641	24599	912.908	0.999934	45287	45.287	83.49	45.37	cellular organisms;Bacteria;Pseudomonadota;Gammaproteobacteria;Methylococcales;Methylococcaceae;Methylovulum	Pseudomonadota	Gammaproteobacteria	Methylovulum	0	0	0	No_linked
HAG643	19152	474.102	0.999543	67893	67.893	89.65	33.91	cellular organisms;Bacteria;FCB group;Bacteroidota/Chlorobiota group;Bacteroidota;Flavobacteriia;Flavobacteriales;Flavobacteriaceae;Flavobacterium	Bacteroidota	Flavobacteriia	Flavobacterium	0	0	0	No_linked
HAG644	112934	6312.95	0.9999	30066	30.066	88.66	35.8	cellular organisms;Bacteria;Terrabacteria group;Cyanobacteriota/Melainabacteria group;Cyanobacteriota;Cyanophyceae;Nostocales;Aphanizomenonaceae;Aphanizomenon	Cyanobacteriota	Cyanophyceae	Aphanizomenon	0	0	0	No_linked
HAG645	2787582	1361.93	0.999643	3439991	3439.99	91.18	58.8	cellular organisms;Bacteria;Pseudomonadota;Gammaproteobacteria;Nevskiales;Steroidobacteraceae;Steroidobacter	Pseudomonadota	Gammaproteobacteria	Steroidobacter	90.99	20.23	45.22	No_linked
HAG646	160715	194.286	0.998818	1390268	1390.27	90.72	63.65	cellular organisms;Bacteria;Pseudomonadota;Gammaproteobacteria;Nevskiales;Steroidobacteraceae;Steroidobacter	Pseudomonadota	Gammaproteobacteria	Steroidobacter	37.62	0.02	0	No_linked
HAG647	19773	134.925	0.998855	246299	246.299	89.46	64.14	cellular organisms;Bacteria;Pseudomonadota;Gammaproteobacteria;Nevskiales;Steroidobacteraceae;Steroidobacter	Pseudomonadota	Gammaproteobacteria	Steroidobacter	17.24	0	0	No_linked
HAG648	327010	3133.16	0.998991	175413	175.413	84.31	55.65	cellular organisms;Bacteria;Terrabacteria group;Cyanobacteriota/Melainabacteria group;Cyanobacteriota;Cyanophyceae;Synechococcales;Synechococcaceae;Synechococcus	Cyanobacteriota	Cyanophyceae	Synechococcus	0	0	0	No_linked
HAG649	31917	476.378	0.999014	112604	112.604	81.9	56.69	cellular organisms;Bacteria;Pseudomonadota	Pseudomonadota	Pseudomonadota	Pseudomonadota	0	0	0	No_linked
HAG65	4504	134.054	1	56468	56.468	84.19	38.04	cellular organisms;Bacteria;Pseudomonadota;Alphaproteobacteria;Holosporales;Candidatus Paracaedibacteraceae;Candidatus Paracaedibacter	Pseudomonadota	Alphaproteobacteria	Candidatus Paracaedibacter	1.72	0	0	No_linked
HAG650	148981	679.457	0.999824	368512	368.512	90.61	41.86	cellular organisms;Bacteria;Pseudomonadota;Gammaproteobacteria	Pseudomonadota	Gammaproteobacteria	Gammaproteobacteria	0	0	0	Linked
HAG651	116229	2506.52	0.999577	77934	77.934	83.73	53.72	cellular organisms;Bacteria;PVC group;Verrucomicrobiota;Verrucomicrobiia;Verrucomicrobiales;Verrucomicrobiaceae	Verrucomicrobiota	Verrucomicrobiia	Verrucomicrobiaceae	0	0	0	Linked
HAG652	6009	129.425	0.998244	78031	78.031	92.27	63.99	cellular organisms;Bacteria;Pseudomonadota	Pseudomonadota	Pseudomonadota	Pseudomonadota	1.72	0	0	No_linked
HAG653	21307	459.971	0.999563	77853	77.853	86.04	56.12	cellular organisms;Bacteria;Pseudomonadota;Betaproteobacteria;Burkholderiales;Comamonadaceae;Limnohabitans	Pseudomonadota	Betaproteobacteria	Limnohabitans	0	0	0	No_linked
HAG654	150250	3100.85	0.999939	81436	81.436	86.94	53.06	Viruses	Unclassified	Unclassified	Virus	0	0	0	No_linked
HAG655	2376	106.969	0.998045	37331	37.331	80.24	62.49	cellular organisms;Bacteria;Pseudomonadota;Betaproteobacteria;Burkholderiales	Pseudomonadota	Betaproteobacteria	Burkholderiales	0	0	0	No_linked
HAG656	5649	149.469	0.999969	63519	63.519	92.03	51.91	cellular organisms;Bacteria;Terrabacteria group;Actinomycetota;Acidimicrobiia;Acidimicrobiales;Acidimicrobiaceae;Acidimicrobium	Actinomycetota	Acidimicrobiia	Acidimicrobium	0	0	0	No_linked
HAG657	30303	219.639	0.999914	231878	231.878	94.57	39.41	Viruses	Unclassified	Unclassified	Virus	0	0	0	No_linked
HAG658	3814	212.381	0.999768	30182	30.182	80.63	54.9	unclassified entries;unclassified sequences	Unclassified	Unclassified	Unclassified	0	0	0	No_linked
HAG659	22642	802.822	0.999515	47400	47.4	93.26	52.47	Viruses	Unclassified	Unclassified	Virus	0	0	0	No_linked
HAG66	4068	167.774	0.998945	40751	40.751	85.93	38.14	cellular organisms;Bacteria;Pseudomonadota;Alphaproteobacteria;Holosporales;Candidatus Paracaedibacteraceae;Candidatus Paracaedibacter	Pseudomonadota	Alphaproteobacteria	Candidatus Paracaedibacter	0	0	0	No_linked
HAG660j	4102150	1693.67	0.999294	4070667	4070.67	85.87	56.89	cellular organisms;Bacteria;Pseudomonadota;Betaproteobacteria;Burkholderiales;Comamonadaceae;Limnohabitans	Pseudomonadota	Betaproteobacteria	Limnohabitans	96.23	52.53	63.66	No_linked
HAG663	539225	6144.14	0.999125	147500	147.5	82.23	56.32	cellular organisms;Bacteria;Pseudomonadota;Betaproteobacteria;Burkholderiales;Comamonadaceae;Limnohabitans	Pseudomonadota	Betaproteobacteria	Limnohabitans	0	0	0	Linked
HAG664	921731	4999.51	0.999726	309856	309.856	87.68	49.95	cellular organisms;Bacteria;PVC group;Verrucomicrobiota;Verrucomicrobiia;Verrucomicrobiales;Verrucomicrobiaceae	Verrucomicrobiota	Verrucomicrobiia	Verrucomicrobiaceae	0	0	0	Linked
HAG665	53923	855.996	0.999178	105873	105.873	79.58	57.67	cellular organisms;Bacteria;Pseudomonadota;Betaproteobacteria;Burkholderiales;Comamonadaceae;Limnohabitans	Pseudomonadota	Betaproteobacteria	Limnohabitans	0	0	0	No_linked
HAG666	55265	836.168	0.999757	111081	111.081	80.47	54.94	cellular organisms;Bacteria;Pseudomonadota;Betaproteobacteria;Burkholderiales;Comamonadaceae;Limnohabitans	Pseudomonadota	Betaproteobacteria	Limnohabitans	0	0	0	Linked
HAG667	43962	1330.7	0.998901	55524	55.524	81.44	63.01	unclassified entries;unclassified sequences	Unclassified	Unclassified	Unclassified	0	0	0	No_linked
HAG668	35305	886.818	0.998401	66909	66.909	80.46	60.17	cellular organisms;Bacteria;Pseudomonadota;Betaproteobacteria;Burkholderiales	Pseudomonadota	Betaproteobacteria	Burkholderiales	0	0	0	No_linked
HAG669	69304	877.319	0.999676	132765	132.765	90.17	47.29	Viruses	Unclassified	Unclassified	Virus	0	0	0	No_linked
HAG67	2407	92.5102	0.999954	43729	43.729	85.89	59.87	cellular organisms;Bacteria;Pseudomonadota;Alphaproteobacteria;Rhodobacterales;Paracoccaceae;Pseudorhodobacter	Pseudomonadota	Alphaproteobacteria	Pseudorhodobacter	0	0	0	No_linked
HAG670	174791	1757.45	0.999958	167155	167.155	91.52	41.42	Viruses	Unclassified	Unclassified	Virus	0	0	0	No_linked
HAG671	23802	884.854	0.998452	45209	45.209	81.67	49.86	cellular organisms;Bacteria;Pseudomonadota;Betaproteobacteria;Burkholderiales;Burkholderiaceae;Polynucleobacter	Pseudomonadota	Betaproteobacteria	Polynucleobacter	0	0	0	Linked
HAG672	150642	3324.23	1	76162	76.162	86.89	49.26	cellular organisms;Bacteria;Bacteria incertae sedis;Bacteria candidate phyla;candidate division WOR-3	candidate division WOR-3	candidate_division_WOR-3	candidate division WOR-3	0	0	0	No_linked
HAG673	103375	1070.35	0.99984	162321	162.321	89.4	47.18	cellular organisms;Bacteria;FCB group;Bacteroidota/Chlorobiota group;Bacteroidota;Flavobacteriia;Flavobacteriales	Bacteroidota	Flavobacteriia	Flavobacteriales	5.71	0	0	No_linked
HAG674	8780	331.878	1	44463	44.463	80.48	51.04	cellular organisms;Bacteria;Pseudomonadota;Betaproteobacteria;Burkholderiales;Oxalobacteraceae;Herbaspirillum	Pseudomonadota	Betaproteobacteria	Herbaspirillum	0	0	0	No_linked
HAG675	16793	767.674	0.999347	36765	36.765	82.86	35.99	unclassified entries;unclassified sequences	Unclassified	Unclassified	Unclassified	0	0	0	No_linked
HAG676	30592	1694.18	1	30348	30.348	82.53	51.95	cellular organisms;Bacteria;PVC group;Verrucomicrobiota;Verrucomicrobiia;Verrucomicrobiales;Verrucomicrobiaceae	Verrucomicrobiota	Verrucomicrobiia	Verrucomicrobiaceae	0	0	0	No_linked
HAG677	32231	330.185	0.999915	164059	164.059	94.11	32.88	unclassified entries;unclassified sequences	Unclassified	Unclassified	Unclassified	0	0	0	No_linked
HAG678	77322	1188.62	1	109331	109.331	94.88	47.29	Viruses	Unclassified	Unclassified	Virus	0	0	0	No_linked
HAG679	290660	290.203	0.999626	1683320	1683.32	92.75	59.83	cellular organisms;Bacteria;Pseudomonadota;Hydrogenophilia;Hydrogenophilales;Hydrogenophilaceae	Pseudomonadota	Hydrogenophilia	Hydrogenophilaceae	92.95	0.9	75	No_linked
HAG68	10727	151.387	0.999547	119089	119.089	94.15	53.03	cellular organisms;Bacteria;Terrabacteria group;Actinomycetota;Acidimicrobiia;Acidimicrobiales;Acidimicrobiaceae;Acidimicrobium	Actinomycetota	Acidimicrobiia	Acidimicrobium	0	0	0	No_linked
HAG680	20336	128.167	0.99901	266669	266.669	88.3	53.24	cellular organisms;Bacteria;Pseudomonadota;Betaproteobacteria;Burkholderiales;Comamonadaceae;Rhodoferax	Pseudomonadota	Betaproteobacteria	Rhodoferax	6.9	0	0	No_linked
HAG681	17773	142.174	0.997901	210099	210.099	88.38	53.81	cellular organisms;Bacteria;Pseudomonadota;Betaproteobacteria;Burkholderiales;Comamonadaceae;Rhodoferax	Pseudomonadota	Betaproteobacteria	Rhodoferax	8.21	0	0	No_linked
HAG682	17925	132.741	0.998669	226954	226.954	88.24	53.88	cellular organisms;Bacteria;Pseudomonadota;Betaproteobacteria;Burkholderiales;Comamonadaceae;Rhodoferax	Pseudomonadota	Betaproteobacteria	Rhodoferax	18.34	0	0	No_linked
HAG683	45513	385.341	0.999043	198506	198.506	85.41	51.81	cellular organisms;Bacteria;Pseudomonadota;Betaproteobacteria;Burkholderiales;Comamonadaceae;Rhodoferax	Pseudomonadota	Betaproteobacteria	Rhodoferax	5.07	0	0	Linked
HAG684	12691	132.714	0.99865	160717	160.717	88.49	53.87	cellular organisms;Bacteria;Pseudomonadota;Betaproteobacteria;Burkholderiales;Comamonadaceae;Rhodoferax	Pseudomonadota	Betaproteobacteria	Rhodoferax	0	0	0	No_linked
HAG685	12789	133.382	0.998864	161147	161.147	87.79	53	cellular organisms;Bacteria;Pseudomonadota;Betaproteobacteria;Burkholderiales;Comamonadaceae;Rhodoferax	Pseudomonadota	Betaproteobacteria	Rhodoferax	8.62	0	0	No_linked
HAG686	7392	128.894	0.996296	96386	96.386	85.05	53.03	cellular organisms;Bacteria;Pseudomonadota;Betaproteobacteria;Burkholderiales;Comamonadaceae;Rhodoferax	Pseudomonadota	Betaproteobacteria	Rhodoferax	0	0	0	No_linked
HAG687	7166	224.662	0.997538	53608	53.608	89.09	58.72	cellular organisms;Bacteria;Pseudomonadota;Betaproteobacteria;Nitrosomonadales;Thiobacillaceae;Sulfuritortus	Pseudomonadota	Betaproteobacteria	Sulfuritortus	4.17	0	0	No_linked
HAG688	3211	124.631	0.999885	43301	43.301	91.72	54.47	cellular organisms;Bacteria;Pseudomonadota;Betaproteobacteria;Neisseriales;Aquaspirillaceae;Laribacter	Pseudomonadota	Betaproteobacteria	Laribacter	4.17	0	0	No_linked
HAG689	147107	2112.27	0.999932	117049	117.049	94.93	45.33	Viruses	Unclassified	Unclassified	Virus	0	0	0	No_linked
HAG69	2217	98.2764	0.996993	37914	37.914	87.36	64.34	cellular organisms;Bacteria;Pseudomonadota;Betaproteobacteria;Burkholderiales	Pseudomonadota	Betaproteobacteria	Burkholderiales	4.17	0	0	No_linked
HAG694	128072	315.953	0.999905	681262	681.262	94.03	40.51	cellular organisms;Bacteria;FCB group;Bacteroidota/Chlorobiota group;Bacteroidota;Cytophagia;Cytophagales;Cytophagaceae;Aquirufa	Bacteroidota	Cytophagia	Aquirufa	37.93	0	0	No_linked
HAG695j	257047	117.426	0.999769	3679016	3679.02	90.87	43.3	cellular organisms;Bacteria;FCB group;Bacteroidota/Chlorobiota group;Bacteroidota;Chitinophagia;Chitinophagales;Chitinophagaceae	Bacteroidota	Chitinophagia	Chitinophagaceae	95.96	12.08	47.92	No_linked
HAG7	507122	276.211	0.999343	3085711	3085.71	89	63.66	cellular organisms;Bacteria;Pseudomonadota;Alphaproteobacteria;Hyphomonadales;Hyphomonadaceae;Hyphomonas	Pseudomonadota	Alphaproteobacteria	Hyphomonas	95.02	1.95	60	No_linked
HAG70	76911	493.559	1	261898	261.898	94.24	50.35	cellular organisms;Bacteria;Terrabacteria group;Actinomycetota;Actinomycetes;Micrococcales;Microbacteriaceae;Luna cluster;Luna-1 subcluster;Rhodoluna	Actinomycetota	Actinomycetes	Rhodoluna	22.81	0	0	No_linked
HAG700	33256	763.568	1	73199	73.199	87.08	36.65	cellular organisms;Bacteria;FCB group;Bacteroidota/Chlorobiota group;Bacteroidota;Saprospiria;Saprospirales;Haliscomenobacteraceae;Haliscomenobacter	Bacteroidota	Saprospiria	Haliscomenobacter	3.45	0	0	No_linked
HAG701	36370	822.239	0.999462	74341	74.341	90.58	37.42	cellular organisms;Bacteria;FCB group;Bacteroidota/Chlorobiota group;Bacteroidota;Saprospiria;Saprospirales;Haliscomenobacteraceae;Haliscomenobacter	Bacteroidota	Saprospiria	Haliscomenobacter	0	0	0	No_linked
HAG702	171983	2604.17	1	110994	110.994	95.87	41.6	cellular organisms;Bacteria;Terrabacteria group;Chloroflexota;Chloroflexia	Chloroflexota	Chloroflexia	Chloroflexia	0	0	0	No_linked
HAG703	12614	305.638	1	69363	69.363	88.91	41.49	cellular organisms;Bacteria;FCB group;Bacteroidota/Chlorobiota group;Bacteroidota;Cytophagia;Cytophagales;Spirosomataceae;Pseudarcicella	Bacteroidota	Cytophagia	Pseudarcicella	0	0	0	No_linked
HAG704j	3241910	2675.56	0.999601	2036428	2036.43	84.86	36.91	cellular organisms;Bacteria;Pseudomonadota;Betaproteobacteria;Nitrosomonadales;Methylophilaceae;Candidatus Methylopumilus	Pseudomonadota	Betaproteobacteria	Candidatus Methylopumilus	87.46	19.3	89.25	No_linked
HAG707	303972	2087.22	0.998934	244764	244.764	82.9	39.38	cellular organisms;Bacteria;Pseudomonadota;Betaproteobacteria;Nitrosomonadales;Methylophilaceae;Candidatus Methylopumilus	Pseudomonadota	Betaproteobacteria	Candidatus Methylopumilus	4.17	4.17	100	No_linked
HAG708j	716153	3434.87	0.999327	350412	350.412	84.22	36.06	cellular organisms;Bacteria;Pseudomonadota;Betaproteobacteria;Nitrosomonadales;Methylophilaceae;Candidatus Methylopumilus	Pseudomonadota	Betaproteobacteria	Candidatus Methylopumilus	0	0	0	No_linked
HAG71	34020	247.618	0.999857	230906	230.906	90.42	44.39	cellular organisms;Eukaryota;Haptista;Haptophyta;Prymnesiophyceae;Prymnesiales;Chrysochromulinaceae;Chrysochromulina	Haptista	Haptophyta	Chrysochromulina	1.04	0	0	No_linked
HAG710	72379	1267.36	0.999885	95983	95.983	76.52	35.68	cellular organisms;Bacteria;Pseudomonadota;Betaproteobacteria;Nitrosomonadales;Methylophilaceae;Candidatus Methylopumilus	Pseudomonadota	Betaproteobacteria	Candidatus Methylopumilus	0	0	0	Linked
HAG711	125151	1154.28	0.999846	182224	182.224	90.16	44.87	cellular organisms;Bacteria;Pseudomonadota;Betaproteobacteria;Nitrosomonadales;Methylophilaceae;Candidatus Methylopumilus	Pseudomonadota	Betaproteobacteria	Candidatus Methylopumilus	4.17	0	0	Linked
HAG712	112187	1465.46	0.999184	128662	128.662	80.35	37.54	cellular organisms;Bacteria;Pseudomonadota;Betaproteobacteria;Nitrosomonadales;Methylophilaceae;Candidatus Methylopumilus	Pseudomonadota	Betaproteobacteria	Candidatus Methylopumilus	4.17	0	0	Linked
HAG713	127598	2775.55	0.999211	77264	77.264	78.44	37.28	cellular organisms;Bacteria;Pseudomonadota;Betaproteobacteria;Nitrosomonadales;Methylophilaceae;Candidatus Methylopumilus	Pseudomonadota	Betaproteobacteria	Candidatus Methylopumilus	0	0	0	No_linked
HAG714	29107	1054.09	0.994441	46409	46.409	85.7	35.77	cellular organisms;Bacteria;Pseudomonadota;Betaproteobacteria;Nitrosomonadales;Methylophilaceae;Candidatus Methylopumilus	Pseudomonadota	Betaproteobacteria	Candidatus Methylopumilus	0	0	0	No_linked
HAG715	43187	1134.98	1	63951	63.951	85.29	38.14	cellular organisms;Bacteria;Pseudomonadota;Betaproteobacteria;Nitrosomonadales;Methylophilaceae;Candidatus Methylopumilus	Pseudomonadota	Betaproteobacteria	Candidatus Methylopumilus	0	0	0	Linked
HAG716	25317	280.585	0.999156	151646	151.646	94.95	37.74	Viruses	Unclassified	Unclassified	Virus	0	0	0	No_linked
HAG717	152883	795.93	0.999919	322825	322.825	83.89	50.75	cellular organisms;Bacteria;Pseudomonadota;Betaproteobacteria;Burkholderiales;Comamonadaceae;Limnohabitans	Pseudomonadota	Betaproteobacteria	Limnohabitans	6.9	0	0	No_linked
HAG718	140167	424.376	0.999937	555109	555.109	88.83	42.34	cellular organisms;Bacteria;Pseudomonadota;Betaproteobacteria;Burkholderiales;Comamonadaceae;Limnohabitans	Pseudomonadota	Betaproteobacteria	Limnohabitans	1.88	0	0	No_linked
HAG719	80125	653.724	0.999282	205995	205.995	82.34	50.67	cellular organisms;Bacteria;Pseudomonadota;Betaproteobacteria;Burkholderiales;Comamonadaceae;Limnohabitans	Pseudomonadota	Betaproteobacteria	Limnohabitans	0	0	0	No_linked
HAG72	3344	151.385	0.996741	37125	37.125	86.77	64.66	cellular organisms;Bacteria;PVC group;Planctomycetota;Planctomycetia;Planctomycetales	Planctomycetota	Planctomycetia	Planctomycetes	0	0	0	No_linked
HAG720	80863	698.521	0.99945	194560	194.56	80.53	51.58	cellular organisms;Bacteria;Pseudomonadota;Betaproteobacteria;Burkholderiales;Comamonadaceae;Limnohabitans	Pseudomonadota	Betaproteobacteria	Limnohabitans	3.64	0	0	No_linked
HAG721	85903	754.479	0.999425	191357	191.357	81.52	51.14	cellular organisms;Bacteria;Pseudomonadota;Betaproteobacteria;Burkholderiales;Comamonadaceae;Limnohabitans	Pseudomonadota	Betaproteobacteria	Limnohabitans	0	0	0	No_linked
HAG722	92075	770.953	0.999472	200723	200.723	80.06	50.58	cellular organisms;Bacteria;Pseudomonadota;Betaproteobacteria;Burkholderiales;Comamonadaceae;Limnohabitans	Pseudomonadota	Betaproteobacteria	Limnohabitans	4.17	0	0	No_linked
HAG723	204412	1564.33	0.99975	219614	219.614	84.15	47.41	cellular organisms;Bacteria;Pseudomonadota;Betaproteobacteria;Burkholderiales;Comamonadaceae;Limnohabitans	Pseudomonadota	Betaproteobacteria	Limnohabitans	0	0	0	No_linked
HAG724	74409	751.848	0.999483	166333	166.333	82.58	50.52	cellular organisms;Bacteria;Pseudomonadota;Betaproteobacteria;Burkholderiales;Comamonadaceae;Limnohabitans	Pseudomonadota	Betaproteobacteria	Limnohabitans	6.53	0	0	No_linked
HAG725	101068	680.317	0.999123	249681	249.681	84.99	47.07	cellular organisms;Bacteria;Pseudomonadota;Betaproteobacteria;Burkholderiales;Comamonadaceae;Limnohabitans	Pseudomonadota	Betaproteobacteria	Limnohabitans	0	0	0	No_linked
HAG726	86393	684.033	0.999293	212268	212.268	80.63	52.88	cellular organisms;Bacteria;Pseudomonadota;Betaproteobacteria;Burkholderiales;Comamonadaceae;Limnohabitans	Pseudomonadota	Betaproteobacteria	Limnohabitans	0	0	0	No_linked
HAG727	88171	725.342	0.998953	204299	204.299	86.07	51.58	cellular organisms;Bacteria;Pseudomonadota;Betaproteobacteria;Burkholderiales;Comamonadaceae;Limnohabitans	Pseudomonadota	Betaproteobacteria	Limnohabitans	1.72	0	0	No_linked
HAG728	68093	690.625	0.998304	165708	165.708	82.62	51.98	cellular organisms;Bacteria;Pseudomonadota;Betaproteobacteria;Burkholderiales;Comamonadaceae;Limnohabitans	Pseudomonadota	Betaproteobacteria	Limnohabitans	4.17	0	0	No_linked
HAG729	105389	868.338	0.999627	203981	203.981	85.64	47.57	cellular organisms;Bacteria;Pseudomonadota;Betaproteobacteria;Burkholderiales;Comamonadaceae;Limnohabitans	Pseudomonadota	Betaproteobacteria	Limnohabitans	3.29	0	0	No_linked
HAG73	134690	5752.29	1	39353	39.353	89.31	35.76	cellular organisms;Bacteria;Terrabacteria group;Cyanobacteriota/Melainabacteria group;Cyanobacteriota;Cyanophyceae;Nostocales;Aphanizomenonaceae;Aphanizomenon	Cyanobacteriota	Cyanophyceae	Aphanizomenon	0	0	0	No_linked
HAG730	58080	703.034	0.999244	138846	138.846	76.32	51.66	cellular organisms;Bacteria;Pseudomonadota;Betaproteobacteria;Burkholderiales;Comamonadaceae;Limnohabitans	Pseudomonadota	Betaproteobacteria	Limnohabitans	0	0	0	No_linked
HAG731	64299	562.513	0.998683	192112	192.112	83.24	48.68	cellular organisms;Bacteria;Pseudomonadota;Betaproteobacteria;Burkholderiales;Comamonadaceae;Limnohabitans	Pseudomonadota	Betaproteobacteria	Limnohabitans	6.9	0	0	No_linked
HAG732	63497	685.731	0.99946	155626	155.626	82	54.52	cellular organisms;Bacteria;Pseudomonadota;Betaproteobacteria;Burkholderiales;Comamonadaceae;Limnohabitans	Pseudomonadota	Betaproteobacteria	Limnohabitans	5.17	0	0	No_linked
HAG733	147651	874.043	0.999894	283914	283.914	88.13	47.68	cellular organisms;Bacteria;Pseudomonadota;Betaproteobacteria;Burkholderiales;Comamonadaceae;Limnohabitans	Pseudomonadota	Betaproteobacteria	Limnohabitans	7.68	0	0	Linked
HAG734	66259	819.617	0.999661	135868	135.868	78.81	51.54	cellular organisms;Bacteria;Pseudomonadota;Betaproteobacteria;Burkholderiales;Comamonadaceae;Limnohabitans	Pseudomonadota	Betaproteobacteria	Limnohabitans	0	0	0	No_linked
HAG735	117973	596.896	0.999585	332175	332.175	84.92	33.43	cellular organisms;Bacteria;Pseudomonadota;Betaproteobacteria;Burkholderiales;Comamonadaceae;Limnohabitans	Pseudomonadota	Betaproteobacteria	Limnohabitans	4.23	0.78	0	Linked
HAG736	61254	925.607	0.998355	111222	111.222	81.24	51.56	cellular organisms;Bacteria;Pseudomonadota;Betaproteobacteria;Burkholderiales;Comamonadaceae;Limnohabitans	Pseudomonadota	Betaproteobacteria	Limnohabitans	0	0	0	No_linked
HAG737	43036	605.825	0.999816	119390	119.39	84.76	51.57	cellular organisms;Bacteria;Pseudomonadota;Betaproteobacteria;Burkholderiales;Comamonadaceae;Limnohabitans	Pseudomonadota	Betaproteobacteria	Limnohabitans	0	0	0	No_linked
HAG738	87190	745.504	0.999919	196562	196.562	81.64	40.29	cellular organisms;Bacteria;Pseudomonadota;Betaproteobacteria;Burkholderiales;Comamonadaceae;Limnohabitans	Pseudomonadota	Betaproteobacteria	Limnohabitans	17.63	0	0	No_linked
HAG739	43691	570.212	0.999612	128777	128.777	85.45	50.62	cellular organisms;Bacteria;Pseudomonadota;Betaproteobacteria;Burkholderiales;Comamonadaceae;Limnohabitans	Pseudomonadota	Betaproteobacteria	Limnohabitans	0	0	0	No_linked
HAG74	47801	1675.55	1	47947	47.947	84.42	55.26	cellular organisms;Bacteria;FCB group;Bacteroidota/Chlorobiota group;Bacteroidota;Flavobacteriia;Flavobacteriales;Cryomorphaceae	Bacteroidota	Flavobacteriia	Cryomorphaceae	0	0	0	No_linked
HAG740	31324	706.716	0.998497	74493	74.493	79.81	50.23	cellular organisms;Bacteria;Pseudomonadota;Betaproteobacteria;Burkholderiales;Comamonadaceae;Limnohabitans	Pseudomonadota	Betaproteobacteria	Limnohabitans	0	0	0	No_linked
HAG741	194357	703.568	0.999925	464277	464.277	91.08	45.13	cellular organisms;Bacteria;Pseudomonadota;Betaproteobacteria;Burkholderiales;Comamonadaceae;Limnohabitans	Pseudomonadota	Betaproteobacteria	Limnohabitans	1.92	0	0	No_linked
HAG742	22659	541.412	0.998763	70339	70.339	72.95	50.14	cellular organisms;Bacteria;Pseudomonadota;Betaproteobacteria;Burkholderiales;Comamonadaceae;Limnohabitans	Pseudomonadota	Betaproteobacteria	Limnohabitans	0	0	0	No_linked
HAG743	91333	1588.05	0.998407	96660	96.66	87.99	45.34	cellular organisms;Bacteria;Pseudomonadota;Betaproteobacteria;Burkholderiales;Comamonadaceae;Limnohabitans	Pseudomonadota	Betaproteobacteria	Limnohabitans	0.47	0	0	Linked
HAG744	46946	841.107	0.999723	93806	93.806	89.27	46.52	cellular organisms;Bacteria;Pseudomonadota;Betaproteobacteria;Burkholderiales;Comamonadaceae;Limnohabitans	Pseudomonadota	Betaproteobacteria	Limnohabitans	0	0	0	No_linked
HAG745	19274	674.663	0.998396	48014	48.014	80.4	54.8	cellular organisms;Bacteria;Pseudomonadota;Betaproteobacteria;Burkholderiales;Comamonadaceae;Limnohabitans	Pseudomonadota	Betaproteobacteria	Limnohabitans	8.33	0	0	No_linked
HAG746	1024475	2083.64	0.999998	826344	826.344	91.81	37.71	cellular organisms;Bacteria;Terrabacteria group;Actinomycetota;Actinomycetes;Candidatus Nanopelagicales	Actinomycetota	Actinomycetes	Nanopelagicales	55.8	1.84	20	No_linked
HAG747	1014973	8358.83	0.999721	204076	204.076	87.54	35.12	cellular organisms;Bacteria;Terrabacteria group;Cyanobacteriota/Melainabacteria group;Cyanobacteriota;Cyanophyceae;Nostocales;Aphanizomenonaceae;Aphanizomenon	Cyanobacteriota	Cyanophyceae	Aphanizomenon	0	0	0	No_linked
HAG748	342138	4187.64	0.999847	137314	137.314	82.6	37.68	cellular organisms;Bacteria;Terrabacteria group;Actinomycetota	Actinomycetota	Actinomycetota	Actinobacteria	8.25	2.19	100	No_linked
HAG749	265326	7060.04	1	63162	63.162	81.8	38	cellular organisms;Bacteria;Terrabacteria group;Actinomycetota	Actinomycetota	Actinomycetota	Actinobacteria	7.13	0	0	No_linked
HAG75	4340	161.517	0.999314	45160	45.16	85.74	57.79	cellular organisms;Bacteria;PVC group;Verrucomicrobiota;Verrucomicrobiia;Verrucomicrobiales;Verrucomicrobiaceae	Verrucomicrobiota	Verrucomicrobiia	Verrucomicrobiaceae	6.03	0	0	No_linked
HAG750	270490	3073.28	1	147922	147.922	89.41	36.36	cellular organisms;Bacteria;Terrabacteria group;Actinomycetota	Actinomycetota	Actinomycetota	Actinobacteria	0	0	0	Linked
HAG751	188230	7452.54	1	42449	42.449	72.5	38.29	cellular organisms;Bacteria;Terrabacteria group;Actinomycetota	Actinomycetota	Actinomycetota	Actinobacteria	0	0	0	No_linked
HAG752	189090	5586.39	1	56888	56.888	86.08	37.25	cellular organisms;Bacteria;Terrabacteria group;Actinomycetota	Actinomycetota	Actinomycetota	Actinobacteria	4.75	1.76	66.67	No_linked
HAG753	245172	7389.91	1	55759	55.759	85.09	40.15	cellular organisms;Bacteria;Terrabacteria group;Actinomycetota;Actinomycetes;Kitasatosporales;Streptomycetaceae;Streptomyces	Actinomycetota	Actinomycetes	Streptomyces	2.63	0	0	No_linked
HAG754	208703	7578.46	1	46284	46.284	83.41	39.06	cellular organisms;Bacteria;Terrabacteria group;Actinomycetota	Actinomycetota	Actinomycetota	Actinobacteria	0	0	0	No_linked
HAG755	169401	7296.27	1	39021	39.021	81.18	38.48	cellular organisms;Bacteria;Terrabacteria group;Actinomycetota	Actinomycetota	Actinomycetota	Actinobacteria	0	0	0	No_linked
HAG756	168575	2630.61	1	107701	107.701	90.38	37.83	cellular organisms;Bacteria;Terrabacteria group;Actinomycetota;Actinomycetes;Actinomycetales	Actinomycetota	Actinomycetes	Actinomycetales	12.07	0	0	No_linked
HAG757	120324	2870.72	0.999886	70444	70.444	85.91	39.9	cellular organisms;Bacteria;Terrabacteria group;Actinomycetota;Actinomycetes;Micrococcales;Microbacteriaceae;Pontimonas	Actinomycetota	Actinomycetes	Pontimonas	1.72	0	0	No_linked
HAG758	90325	2288.04	1	66348	66.348	90.42	38.23	cellular organisms;Bacteria;Terrabacteria group;Actinomycetota	Actinomycetota	Actinomycetota	Actinobacteria	4.14	0	0	No_linked
HAG759	109706	5321.36	1	34649	34.649	91.62	37.41	cellular organisms;Bacteria;Terrabacteria group;Actinomycetota	Actinomycetota	Actinomycetota	Actinobacteria	0	0	0	No_linked
HAG76	1869	104.657	0.999767	30014	30.014	82.66	49.07	cellular organisms;Bacteria;Bdellovibrionota;Oligoflexia;Silvanigrellales;Silvanigrellaceae;Silvanigrella	Bdellovibrionota	Oligoflexia	Silvanigrella	0	0	0	No_linked
HAG760	77732	3851.02	1	33924	33.924	82.94	37.29	cellular organisms;Bacteria;Terrabacteria group;Actinomycetota;Actinomycetes;Kitasatosporales;Streptomycetaceae;Streptomyces	Actinomycetota	Actinomycetes	Streptomyces	6.32	0	0	No_linked
HAG761	27454	1175.96	0.999847	39237	39.237	90.34	35	unclassified entries;unclassified sequences	Unclassified	Unclassified	Unclassified	0	0	0	No_linked
HAG762	67137	1850.82	1	60965	60.965	89.83	35.76	cellular organisms;Bacteria;Terrabacteria group;Actinomycetota	Actinomycetota	Actinomycetota	Actinobacteria	0	0	0	No_linked
HAG763	50770	2825.05	1	30204	30.204	91.73	37.99	cellular organisms;Bacteria;Terrabacteria group;Actinomycetota	Actinomycetota	Actinomycetota	Actinobacteria	0	0	0	No_linked
HAG764j	959428	382.862	0.999852	4211658	4211.66	89.08	62.04	cellular organisms;Bacteria;PVC group;Verrucomicrobiota;Opitutia	Verrucomicrobiota	Opitutia	Opitutia	99.26	0.68	0	No_linked
HAG765	118300	593.645	0.999982	334920	334.92	93.21	50.74	cellular organisms;Bacteria;Terrabacteria group;Actinomycetota	Actinomycetota	Actinomycetota	Actinobacteria	32.14	0	0	No_linked
HAG766	98177	564.253	0.999962	292428	292.428	91.66	50.29	cellular organisms;Bacteria;Terrabacteria group;Actinomycetota	Actinomycetota	Actinomycetota	Actinobacteria	16.38	0	0	No_linked
HAG77	3269	126.856	1	43310	43.31	82.98	64.55	cellular organisms;Bacteria;PVC group;Planctomycetota;Planctomycetia;Planctomycetales	Planctomycetota	Planctomycetia	Planctomycetes	1.75	0	0	No_linked
HAG770	38438	1083.79	0.99948	59607	59.607	86.57	51.36	cellular organisms;Bacteria;Terrabacteria group;Actinomycetota;Acidimicrobiia;Acidimicrobiales;Acidimicrobiaceae;Acidimicrobium	Actinomycetota	Acidimicrobiia	Acidimicrobium	8.33	0	0	No_linked
HAG771	48983	1368.22	0.999269	60169	60.169	88.52	57.85	cellular organisms;Bacteria;PVC group;Verrucomicrobiota;Opitutia	Verrucomicrobiota	Opitutia	Opitutia	0	0	0	No_linked
HAG772	123321	4175.89	1	49633	49.633	90.99	43.09	cellular organisms;Bacteria;FCB group;Bacteroidota/Chlorobiota group;Bacteroidota	Bacteroidota	Bacteroidota	Bacteroidota	0	0	0	No_linked
HAG773	9204	283.641	0.99967	54537	54.537	93.86	63.72	cellular organisms;Bacteria;PVC group;Verrucomicrobiota;Opitutia	Verrucomicrobiota	Opitutia	Opitutia	0	0	0	No_linked
HAG774	1835668	1170.84	0.999512	2635003	2635	86.11	63.19	cellular organisms;Bacteria;Terrabacteria group;Cyanobacteriota/Melainabacteria group;Cyanobacteriota;Cyanophyceae;Synechococcales;Prochlorococcaceae;Cyanobium	Cyanobacteriota	Cyanophyceae	Cyanobium	71.2	3.11	3.12	No_linked
HAG78	1899	96.8089	1	32968	32.968	83.88	49.85	cellular organisms;Bacteria;PVC group;Planctomycetota;Planctomycetia;Isosphaerales;Isosphaeraceae;Singulisphaera	Planctomycetota	Planctomycetia	Singulisphaera	4.17	0	0	No_linked
HAG780j	5060955	1454.59	0.999205	5847556	5847.56	84.82	56.5	cellular organisms;Bacteria;Terrabacteria group;Cyanobacteriota/Melainabacteria group;Cyanobacteriota;Cyanophyceae;Synechococcales;Synechococcaceae;Synechococcus	Cyanobacteriota	Cyanophyceae	Synechococcus	37.15	5.39	22.22	No_linked
HAG781	116088	875.88	0.998945	222754	222.754	85.81	60.91	cellular organisms;Bacteria;Terrabacteria group;Cyanobacteriota/Melainabacteria group;Cyanobacteriota;Cyanophyceae;Synechococcales;Synechococcaceae;Synechococcus	Cyanobacteriota	Cyanophyceae	Synechococcus	4.17	0	0	No_linked
HAG782	56121	576.841	0.997915	163513	163.513	73.96	59.95	cellular organisms;Bacteria;Terrabacteria group;Cyanobacteriota/Melainabacteria group;Cyanobacteriota;Cyanophyceae;Synechococcales;Synechococcaceae;Synechococcus	Cyanobacteriota	Cyanophyceae	Synechococcus	0	0	0	Linked
HAG784	218517	1037.59	0.999681	353951	353.951	86.97	54.07	cellular organisms;Bacteria;FCB group;Bacteroidota/Chlorobiota group;Bacteroidota;Flavobacteriia;Flavobacteriales;Cryomorphaceae	Bacteroidota	Flavobacteriia	Cryomorphaceae	0	0	0	Linked
HAG785	41624	786.698	0.99892	88924	88.924	78.94	62.52	cellular organisms;Bacteria;Terrabacteria group;Cyanobacteriota/Melainabacteria group;Cyanobacteriota;Cyanophyceae;Synechococcales;Synechococcaceae;Synechococcus	Cyanobacteriota	Cyanophyceae	Synechococcus	0	0	0	No_linked
HAG786	478393	4038.73	0.999995	199078	199.078	89.15	34.24	cellular organisms;Bacteria;Terrabacteria group;Cyanobacteriota/Melainabacteria group;Cyanobacteriota;Cyanophyceae;Synechococcales;Synechococcaceae;Synechococcus	Cyanobacteriota	Cyanophyceae	Synechococcus	0	0	0	No_linked
HAG789	61385	2398.03	1	43022	43.022	81.57	42.9	unclassified entries;unclassified sequences	Unclassified	Unclassified	Unclassified	0	0	0	No_linked
HAG79	6133	167.434	1	61562	61.562	92.2	46.81	cellular organisms;Bacteria;Terrabacteria group;Actinomycetota;Actinomycetes;Candidatus Nanopelagicales;Candidatus Nanopelagicaceae;Candidatus Planktophila	Actinomycetota	Actinomycetes	Candidatus Planktophila	3.45	0	0	Linked
HAG790	37182	945.54	1	66090	66.09	98.41	35.74	cellular organisms;Bacteria;FCB group;Bacteroidota/Chlorobiota group;Bacteroidota	Bacteroidota	Bacteroidota	Bacteroidota	0	0	0	No_linked
HAG791j	721211	257.014	0.998443	4.71616e+06	4716.16	84.93	65.84	cellular organisms;Bacteria;Pseudomonadota;Betaproteobacteria;Burkholderiales;Sphaerotilaceae;Rubrivivax	Pseudomonadota	Betaproteobacteria	Rubrivivax	85.43	11.53	22.64	No_linked
HAG796	27131	148.074	0.997763	307942	307.942	81.32	66.18	cellular organisms;Bacteria;Pseudomonadota;Betaproteobacteria;Burkholderiales;Sphaerotilaceae;Rubrivivax	Pseudomonadota	Betaproteobacteria	Rubrivivax	1.72	0	0	No_linked
HAG797	68427	363.122	0.99773	316707	316.707	83.36	65.15	cellular organisms;Bacteria;Pseudomonadota;Betaproteobacteria;Burkholderiales;Sphaerotilaceae;Rubrivivax	Pseudomonadota	Betaproteobacteria	Rubrivivax	0.94	0	0	Linked
HAG799	22090	140.863	0.997549	263562	263.562	82.2	65.27	cellular organisms;Bacteria;Pseudomonadota;Betaproteobacteria;Burkholderiales;Sphaerotilaceae;Rubrivivax	Pseudomonadota	Betaproteobacteria	Rubrivivax	10.34	0	0	No_linked
HAG8	5799985	20716.7	0.999683	470533	470.533	79.08	43.88	cellular organisms;Bacteria;Terrabacteria group;Cyanobacteriota/Melainabacteria group;Cyanobacteriota;Cyanophyceae;Synechococcales;Synechococcaceae;Synechococcus	Cyanobacteriota	Cyanophyceae	Synechococcus	10.75	0	0	Linked
HAG80	3705	119.953	1	51911	51.911	84.23	48.2	cellular organisms;Bacteria;PVC group;Planctomycetota;Planctomycetia;Planctomycetales	Planctomycetota	Planctomycetia	Planctomycetes	0	0	0	No_linked
HAG800	58398	272.027	0.998706	360802	360.802	88.25	60.08	cellular organisms;Bacteria;Pseudomonadota;Betaproteobacteria;Burkholderiales;Sphaerotilaceae;Rubrivivax	Pseudomonadota	Betaproteobacteria	Rubrivivax	0	0	0	No_linked
HAG801	42333	246.117	0.998056	289082	289.082	85.43	56.18	cellular organisms;Bacteria;Pseudomonadota;Betaproteobacteria;Burkholderiales;Sphaerotilaceae;Rubrivivax	Pseudomonadota	Betaproteobacteria	Rubrivivax	12.07	0	0	No_linked
HAG802	11185	110.694	0.998228	169822	169.822	79.74	66.73	cellular organisms;Bacteria;Pseudomonadota;Betaproteobacteria;Burkholderiales;Sphaerotilaceae;Rubrivivax	Pseudomonadota	Betaproteobacteria	Rubrivivax	0	0	0	No_linked
HAG803	7837	111.283	0.995446	118360	118.36	83.67	66.96	cellular organisms;Bacteria;Pseudomonadota;Betaproteobacteria;Burkholderiales;Sphaerotilaceae;Rubrivivax	Pseudomonadota	Betaproteobacteria	Rubrivivax	5.17	0	0	No_linked
HAG804	7338	103.727	0.996156	118897	118.897	83	65.91	cellular organisms;Bacteria;Pseudomonadota;Betaproteobacteria;Burkholderiales;Sphaerotilaceae;Rubrivivax	Pseudomonadota	Betaproteobacteria	Rubrivivax	0	0	0	No_linked
HAG805	10325	156.503	0.997159	110879	110.879	77.66	68.53	cellular organisms;Bacteria;Pseudomonadota;Betaproteobacteria;Burkholderiales;Sphaerotilaceae;Rubrivivax	Pseudomonadota	Betaproteobacteria	Rubrivivax	3.45	0	0	No_linked
HAG806	3696	105.163	0.995344	59068	59.068	77.91	66.85	cellular organisms;Bacteria;Pseudomonadota;Betaproteobacteria;Burkholderiales;Sphaerotilaceae;Rubrivivax	Pseudomonadota	Betaproteobacteria	Rubrivivax	0	0	0	No_linked
HAG807	10379	172.444	0.997133	101156	101.156	83.75	67.95	cellular organisms;Bacteria;Pseudomonadota;Betaproteobacteria;Burkholderiales;Sphaerotilaceae;Rubrivivax	Pseudomonadota	Betaproteobacteria	Rubrivivax	0	0	0	No_linked
HAG808	3035	99.7407	0.999003	51141	51.141	79.74	66.27	cellular organisms;Bacteria;Pseudomonadota;Betaproteobacteria;Burkholderiales;Comamonadaceae;Limnohabitans	Pseudomonadota	Betaproteobacteria	Limnohabitans	0	0	0	No_linked
HAG809	55593	807.167	0.999257	115755	115.755	83.55	37.92	cellular organisms;Bacteria;FCB group;Bacteroidota/Chlorobiota group;Bacteroidota;Saprospiria;Saprospirales;Haliscomenobacteraceae;Haliscomenobacter	Bacteroidota	Saprospiria	Haliscomenobacter	0	0	0	No_linked
HAG81	4456	118.307	0.998562	63302	63.302	93.51	33.39	cellular organisms;Bacteria;FCB group;Bacteroidota/Chlorobiota group;Bacteroidota	Bacteroidota	Bacteroidota	Bacteroidota	4.31	0	0	No_linked
HAG810	2756	110.937	0.992144	41753	41.753	82.08	67.58	cellular organisms;Bacteria;Pseudomonadota;Betaproteobacteria;Burkholderiales;Comamonadaceae;Variovorax	Pseudomonadota	Betaproteobacteria	Variovorax	0	0	0	No_linked
HAG811	3035	156.104	0.999266	32676	32.676	85.78	64.72	cellular organisms;Bacteria;Pseudomonadota;Betaproteobacteria;Burkholderiales;Comamonadaceae;Rhodoferax	Pseudomonadota	Betaproteobacteria	Rhodoferax	0	0	0	No_linked
HAG812	34281	842.006	1	68426	68.426	92.7	57.45	unclassified entries;unclassified sequences	Unclassified	Unclassified	Unclassified	0	0	0	No_linked
HAG813j	93298	125.773	0.99984	1246719	1246.72	90.61	50.63	cellular organisms;Bacteria;Terrabacteria group;Actinomycetota;Acidimicrobiia	Actinomycetota	Acidimicrobiia	Acidimicrobiia	67.24	3.45	100	Linked
HAG814	105333	713.412	0.999988	248146	248.146	92.33	49.56	cellular organisms;Bacteria;Terrabacteria group;Actinomycetota;Acidimicrobiia	Actinomycetota	Acidimicrobiia	Acidimicrobiia	4.17	0	0	No_linked
HAG816	96004	716.811	0.999965	225096	225.096	91.28	50.3	cellular organisms;Bacteria;Terrabacteria group;Actinomycetota;Acidimicrobiia	Actinomycetota	Acidimicrobiia	Acidimicrobiia	17.24	0	0	No_linked
HAG817	73681	758.232	0.99992	163319	163.319	92.7	51.64	cellular organisms;Bacteria;Terrabacteria group;Actinomycetota;Acidimicrobiia	Actinomycetota	Acidimicrobiia	Acidimicrobiia	0	0	0	Linked
HAG818	97905	768.857	0.999729	214014	214.014	90.57	51	cellular organisms;Bacteria;Terrabacteria group;Actinomycetota;Acidimicrobiia	Actinomycetota	Acidimicrobiia	Acidimicrobiia	10.4	0.43	0	Linked
HAG82	42454	574.987	1	124092	124.092	93.29	36.74	cellular organisms;Bacteria;FCB group;Bacteroidota/Chlorobiota group;Bacteroidota;Flavobacteriia;Flavobacteriales;Crocinitomicaceae;Fluviicola	Bacteroidota	Flavobacteriia	Fluviicola	4.17	0	0	No_linked
HAG820	54627	858.463	1	106947	106.947	89.19	51.93	cellular organisms;Bacteria;Terrabacteria group;Actinomycetota;Acidimicrobiia	Actinomycetota	Acidimicrobiia	Acidimicrobiia	0	0	0	No_linked
HAG822	70679	558.946	0.999878	212522	212.522	90.46	44.5	cellular organisms;Bacteria;Terrabacteria group;Actinomycetota;Acidimicrobiia	Actinomycetota	Acidimicrobiia	Acidimicrobiia	4.67	0	0	No_linked
HAG824	31732	750.466	0.999831	71064	71.064	89.3	50.21	cellular organisms;Bacteria;Terrabacteria group;Actinomycetota;Acidimicrobiia	Actinomycetota	Acidimicrobiia	Acidimicrobiia	0	0	0	No_linked
HAG825j	8921090	3031.96	0.999239	4945135	4945.14	80.27	48.28	cellular organisms;Bacteria;Terrabacteria group;Cyanobacteriota/Melainabacteria group;Cyanobacteriota;Cyanophyceae;Synechococcales;Synechococcaceae;Synechococcus	Cyanobacteriota	Cyanophyceae	Synechococcus	95.69	27.07	16.13	No_linked
HAG83	19321	286.847	0.999629	113204	113.204	86.68	35.2	unclassified entries;unclassified sequences	Unclassified	Unclassified	Unclassified	0	0	0	No_linked
HAG832j	1601060	3667.9	0.999263	733624	733.624	75.54	45.65	cellular organisms;Bacteria;Terrabacteria group;Cyanobacteriota/Melainabacteria group;Cyanobacteriota;Cyanophyceae;Synechococcales;Synechococcaceae;Synechococcus	Cyanobacteriota	Cyanophyceae	Synechococcus	1.72	0	0	Linked
HAG833	232917	1794.95	0.999051	218088	218.088	71.04	47.18	cellular organisms;Bacteria;Terrabacteria group;Cyanobacteriota/Melainabacteria group;Cyanobacteriota;Cyanophyceae;Synechococcales;Synechococcaceae;Synechococcus	Cyanobacteriota	Cyanophyceae	Synechococcus	0	0	0	No_linked
HAG835	113003	1080.84	0.999289	175716	175.716	63.55	48.99	cellular organisms;Bacteria;Terrabacteria group;Cyanobacteriota/Melainabacteria group;Cyanobacteriota;Cyanophyceae;Synechococcales;Synechococcaceae;Synechococcus	Cyanobacteriota	Cyanophyceae	Synechococcus	0	0	0	No_linked
HAG838	2573582	11964.3	0.999806	361520	361.52	90.83	37.57	cellular organisms;Bacteria;Terrabacteria group;Cyanobacteriota/Melainabacteria group;Cyanobacteriota;Cyanophyceae;Synechococcales;Synechococcaceae;Synechococcus	Cyanobacteriota	Cyanophyceae	Synechococcus	0	0	0	No_linked
HAG839	922535	13407.8	0.999991	115640	115.64	76.07	46.61	cellular organisms;Bacteria;Terrabacteria group;Cyanobacteriota/Melainabacteria group;Cyanobacteriota;Cyanophyceae;Synechococcales;Synechococcaceae;Synechococcus	Cyanobacteriota	Cyanophyceae	Synechococcus	0	0	0	No_linked
HAG84	118010	1933.68	1	102569	102.569	93.02	35.64	cellular organisms;Bacteria;FCB group;Bacteroidota/Chlorobiota group;Bacteroidota	Bacteroidota	Bacteroidota	Bacteroidota	0	0	0	No_linked
HAG840	86592	1857	0.999056	78370	78.37	61.37	46.44	cellular organisms;Bacteria;Terrabacteria group;Cyanobacteriota/Melainabacteria group;Cyanobacteriota;Cyanophyceae;Synechococcales;Synechococcaceae;Synechococcus	Cyanobacteriota	Cyanophyceae	Synechococcus	0	0	0	No_linked
HAG841	1191430	24270.7	0.999539	82503	82.503	80.99	41.24	cellular organisms;Bacteria;FCB group;Bacteroidota/Chlorobiota group;Bacteroidota	Bacteroidota	Bacteroidota	Bacteroidota	0	0	0	Linked
HAG842	908831	21401.8	1	71370	71.37	76.83	42.22	cellular organisms;Bacteria;FCB group;Bacteroidota/Chlorobiota group;Bacteroidota	Bacteroidota	Bacteroidota	Bacteroidota	0	0	0	No_linked
HAG843	36795	1013.1	0.998149	61041	61.041	49.79	46.73	cellular organisms;Bacteria;Terrabacteria group;Cyanobacteriota/Melainabacteria group;Cyanobacteriota;Cyanophyceae;Synechococcales;Synechococcaceae;Synechococcus	Cyanobacteriota	Cyanophyceae	Synechococcus	0	0	0	No_linked
HAG844	24287	1051.91	0.99616	38804	38.804	74.91	49.17	cellular organisms;Bacteria;Terrabacteria group;Cyanobacteriota/Melainabacteria group;Cyanobacteriota;Cyanophyceae;Synechococcales;Synechococcaceae;Synechococcus	Cyanobacteriota	Cyanophyceae	Synechococcus	0	0	0	No_linked
HAG845	44555	922.367	0.999951	81185	81.185	77.53	41.55	cellular organisms;Bacteria;Terrabacteria group;Cyanobacteriota/Melainabacteria group;Cyanobacteriota;Cyanophyceae;Synechococcales;Synechococcaceae;Synechococcus	Cyanobacteriota	Cyanophyceae	Synechococcus	0	0	0	No_linked
HAG846	12817	486.762	0.998712	44254	44.254	65.61	40.67	cellular organisms;Bacteria;Terrabacteria group;Cyanobacteriota/Melainabacteria group;Cyanobacteriota;Cyanophyceae;Synechococcales;Synechococcaceae;Synechococcus	Cyanobacteriota	Cyanophyceae	Synechococcus	0	0	0	No_linked
HAG847	33836	1725.76	1	32952	32.952	92.7	40.33	Viruses	Unclassified	Unclassified	Virus	0	0	0	No_linked
HAG85	23578	768.097	0.999205	51591	51.591	75.69	33.13	unclassified entries;unclassified sequences	Unclassified	Unclassified	Unclassified	0.14	0	0	No_linked
HAG851	45952	831.954	0.999903	92830	92.83	76.83	51.41	unclassified entries;unclassified sequences	Unclassified	Unclassified	Unclassified	0	0	0	No_linked
HAG852	85471	752.58	0.99966	190875	190.875	90.04	45.29	cellular organisms;Bacteria;Pseudomonadota;Betaproteobacteria;Burkholderiales	Pseudomonadota	Betaproteobacteria	Burkholderiales	0	0	0	No_linked
HAG853j	1317336	919.911	0.999639	2.40677e+06	2406.77	89.32	52.6	cellular organisms;Bacteria;Pseudomonadota;Betaproteobacteria;Burkholderiales;Burkholderiaceae;Polynucleobacter	Pseudomonadota	Betaproteobacteria	Polynucleobacter	96.08	5.35	37.5	No_linked
HAG856	57037	813.736	0.999177	117803	117.803	85.48	47.95	cellular organisms;Bacteria;Pseudomonadota;Betaproteobacteria;Burkholderiales;Burkholderiaceae;Polynucleobacter	Pseudomonadota	Betaproteobacteria	Polynucleobacter	0	0	0	Linked
HAG857	33612	291.915	0.999886	193518	193.518	95.47	41	cellular organisms;Bacteria;FCB group;Bacteroidota/Chlorobiota group;Bacteroidota;Flavobacteriia;Flavobacteriales	Bacteroidota	Flavobacteriia	Flavobacteriales	10.93	0	0	No_linked
HAG858j	451227	376.561	0.999567	2013921	2013.92	90.05	65.57	cellular organisms;Bacteria;Pseudomonadota;Betaproteobacteria;Nitrosomonadales;Sterolibacteriaceae;Methyloversatilis	Pseudomonadota	Betaproteobacteria	Methyloversatilis	98.34	0	0	No_linked
HAG859	56113	337.501	0.997985	279429	279.429	81.7	34.11	cellular organisms;Bacteria;Pseudomonadota;Alphaproteobacteria;Rickettsiales;Rickettsiaceae;Candidatus Megaera	Pseudomonadota	Alphaproteobacteria	Megaira	15.88	1.42	0	No_linked
HAG86	5848	254.765	0.999119	38579	38.579	89.41	45.16	cellular organisms;Bacteria;Terrabacteria group;Actinomycetota	Actinomycetota	Actinomycetota	Actinobacteria	0	0	0	No_linked
HAG860	46985	309.819	0.999129	254879	254.879	82.09	33.81	cellular organisms;Bacteria;Pseudomonadota;Alphaproteobacteria;Rickettsiales;Rickettsiaceae;Candidatus Megaera	Pseudomonadota	Alphaproteobacteria	Megaira	8.62	0	0	Linked
HAG863	308381	3321.91	0.999942	156021	156.021	85.31	32.79	Viruses	Unclassified	Unclassified	Virus	0	0	0	No_linked
HAG864	21365	255.348	0.999189	140622	140.622	77.94	33.55	cellular organisms;Bacteria;Pseudomonadota;Alphaproteobacteria;Rickettsiales;Rickettsiaceae;Rickettsieae;Rickettsia	Pseudomonadota	Alphaproteobacteria	Rickettsia	5.26	0	0	No_linked
HAG866	112213	1051.39	0.998963	179376	179.376	90.51	53.61	cellular organisms;Bacteria;PVC group;Verrucomicrobiota;Verrucomicrobiia;Verrucomicrobiales;Verrucomicrobiaceae	Verrucomicrobiota	Verrucomicrobiia	Verrucomicrobiaceae	0	0	0	No_linked
HAG867	39479	243.913	0.999721	272028	272.028	94.51	41.73	cellular organisms;Bacteria;FCB group;Bacteroidota/Chlorobiota group;Bacteroidota;Flavobacteriia;Flavobacteriales;Crocinitomicaceae;Fluviicola	Bacteroidota	Flavobacteriia	Fluviicola	5.21	0	0	No_linked
HAG868	9942	354.129	0.999682	47184	47.184	94.01	52.47	unclassified entries;unclassified sequences	Unclassified	Unclassified	Unclassified	0	0	0	No_linked
HAG869	187689	891.499	0.999901	353835	353.835	81.23	35.39	cellular organisms;Bacteria;FCB group;Bacteroidota/Chlorobiota group;Bacteroidota;Chitinophagia;Chitinophagales;Chitinophagaceae;Sediminibacterium	Bacteroidota	Chitinophagia	Sediminibacterium	0	0	0	No_linked
HAG87	7967	428.505	0.997984	31248	31.248	87.72	71.23	unclassified entries;unclassified sequences	Unclassified	Unclassified	Unclassified	0	0	0	No_linked
HAG870	169261	1002.4	0.999718	283790	283.79	86.83	34.9	cellular organisms;Bacteria;FCB group;Bacteroidota/Chlorobiota group;Bacteroidota;Chitinophagia;Chitinophagales;Chitinophagaceae;Sediminibacterium	Bacteroidota	Chitinophagia	Sediminibacterium	8.46	0	0	Linked
HAG871	180000	1578.22	0.999937	191685	191.685	82.66	34.66	cellular organisms;Bacteria;FCB group;Bacteroidota/Chlorobiota group;Bacteroidota;Chitinophagia;Chitinophagales;Chitinophagaceae;Sediminibacterium	Bacteroidota	Chitinophagia	Sediminibacterium	6.9	0	0	No_linked
HAG872	150897	1334.76	0.99941	190003	190.003	77.58	34.83	cellular organisms;Bacteria;FCB group;Bacteroidota/Chlorobiota group;Bacteroidota;Chitinophagia;Chitinophagales;Chitinophagaceae;Sediminibacterium	Bacteroidota	Chitinophagia	Sediminibacterium	0	0	0	No_linked
HAG873	106205	875.301	0.999338	203925	203.925	78.99	36.66	cellular organisms;Bacteria;FCB group;Bacteroidota/Chlorobiota group;Bacteroidota;Chitinophagia;Chitinophagales;Chitinophagaceae;Sediminibacterium	Bacteroidota	Chitinophagia	Sediminibacterium	4.17	0	0	No_linked
HAG874	133297	1235.62	0.999928	181309	181.309	75.48	36.2	cellular organisms;Bacteria;FCB group;Bacteroidota/Chlorobiota group;Bacteroidota;Chitinophagia;Chitinophagales;Chitinophagaceae;Sediminibacterium	Bacteroidota	Chitinophagia	Sediminibacterium	3.1	0	0	No_linked
HAG875	120500	1065.84	0.999711	190011	190.011	79.34	35	cellular organisms;Bacteria;FCB group;Bacteroidota/Chlorobiota group;Bacteroidota;Chitinophagia;Chitinophagales;Chitinophagaceae;Sediminibacterium	Bacteroidota	Chitinophagia	Sediminibacterium	6.11	0	0	No_linked
HAG876	116222	988.888	0.999747	197526	197.526	78.88	36.25	cellular organisms;Bacteria;FCB group;Bacteroidota/Chlorobiota group;Bacteroidota;Chitinophagia;Chitinophagales;Chitinophagaceae;Sediminibacterium	Bacteroidota	Chitinophagia	Sediminibacterium	0	0	0	No_linked
HAG877j	200867	1163.76	0.999938	290086	290.086	82	35.5	cellular organisms;Bacteria;FCB group;Bacteroidota/Chlorobiota group;Bacteroidota;Chitinophagia;Chitinophagales;Chitinophagaceae;Sediminibacterium	Bacteroidota	Chitinophagia	Sediminibacterium	0	0	0	No_linked
HAG878	98325	1005.9	0.999702	164283	164.283	76.16	34.84	cellular organisms;Bacteria;FCB group;Bacteroidota/Chlorobiota group;Bacteroidota;Chitinophagia;Chitinophagales;Chitinophagaceae;Sediminibacterium	Bacteroidota	Chitinophagia	Sediminibacterium	4.17	0	0	No_linked
HAG879	92278	1232.06	0.999841	125878	125.878	75.34	35.28	cellular organisms;Bacteria;FCB group;Bacteroidota/Chlorobiota group;Bacteroidota;Chitinophagia;Chitinophagales;Chitinophagaceae;Sediminibacterium	Bacteroidota	Chitinophagia	Sediminibacterium	4.17	0	0	Linked
HAG88	61015	1243.62	0.999503	82458	82.458	91.98	44.87	cellular organisms;Bacteria;Bdellovibrionota;Oligoflexia;Silvanigrellales;Silvanigrellaceae;Silvanigrella	Bdellovibrionota	Oligoflexia	Silvanigrella	4.17	0	0	No_linked
HAG880	78465	1251.51	0.999867	105372	105.372	76.5	35.51	cellular organisms;Bacteria;FCB group;Bacteroidota/Chlorobiota group;Bacteroidota;Chitinophagia;Chitinophagales;Chitinophagaceae;Sediminibacterium	Bacteroidota	Chitinophagia	Sediminibacterium	4.6	0	0	No_linked
HAG881	80953	1164.51	1	116835	116.835	74.35	35.74	cellular organisms;Bacteria;FCB group;Bacteroidota/Chlorobiota group;Bacteroidota;Chitinophagia;Chitinophagales;Chitinophagaceae;Sediminibacterium	Bacteroidota	Chitinophagia	Sediminibacterium	4.17	0	0	Linked
HAG882	52886	1267.17	0.999458	70144	70.144	76.69	35.81	cellular organisms;Bacteria;FCB group;Bacteroidota/Chlorobiota group;Bacteroidota;Chitinophagia;Chitinophagales;Chitinophagaceae;Sediminibacterium	Bacteroidota	Chitinophagia	Sediminibacterium	2.91	0.49	100	No_linked
HAG884	64389	1180.89	1	91640	91.64	81.47	36.86	cellular organisms;Bacteria;FCB group;Bacteroidota/Chlorobiota group;Bacteroidota;Chitinophagia;Chitinophagales;Chitinophagaceae;Sediminibacterium	Bacteroidota	Chitinophagia	Sediminibacterium	0	0	0	No_linked
HAG885	47555	1174.67	0.999397	68040	68.04	79.63	35.88	cellular organisms;Bacteria;FCB group;Bacteroidota/Chlorobiota group;Bacteroidota;Chitinophagia;Chitinophagales;Chitinophagaceae;Sediminibacterium	Bacteroidota	Chitinophagia	Sediminibacterium	0	0	0	No_linked
HAG886	28046	852.171	0.99991	55313	55.313	74.04	35.68	cellular organisms;Bacteria;FCB group;Bacteroidota/Chlorobiota group;Bacteroidota;Chitinophagia;Chitinophagales;Chitinophagaceae;Sediminibacterium	Bacteroidota	Chitinophagia	Sediminibacterium	0	0	0	No_linked
HAG887	35213	1079.95	0.99739	54800	54.8	82.89	37.2	cellular organisms;Bacteria;FCB group;Bacteroidota/Chlorobiota group;Bacteroidota;Chitinophagia;Chitinophagales;Chitinophagaceae;Sediminibacterium	Bacteroidota	Chitinophagia	Sediminibacterium	0	0	0	No_linked
HAG888	30950	1000.23	0.999788	52005	52.005	80.73	33.82	cellular organisms;Bacteria;FCB group;Bacteroidota/Chlorobiota group;Bacteroidota;Chitinophagia;Chitinophagales;Chitinophagaceae;Sediminibacterium	Bacteroidota	Chitinophagia	Sediminibacterium	0	0	0	No_linked
HAG889	116453	2587.68	1	75635	75.635	90.19	50.42	unclassified entries;unclassified sequences	Unclassified	Unclassified	Unclassified	0	0	0	No_linked
HAG89	112449	4117.61	1	45898	45.898	87.89	45.7	Viruses	Unclassified	Unclassified	Virus	0	0	0	No_linked
HAG890j	344068	1338.6	0.99953	431994	431.994	88.63	47.97	cellular organisms;Bacteria;Terrabacteria group;Actinomycetota;Acidimicrobiia;Acidimicrobiales;Acidimicrobiaceae;Acidimicrobium	Actinomycetota	Acidimicrobiia	Acidimicrobium	25.78	0	0	No_linked
HAG892	88940	1159.76	0.999092	128888	128.888	84.71	49.62	cellular organisms;Bacteria;Terrabacteria group;Actinomycetota;Acidimicrobiia;Acidimicrobiales;Acidimicrobiaceae;Acidimicrobium	Actinomycetota	Acidimicrobiia	Acidimicrobium	4.31	0	0	No_linked
HAG893	110632	935.829	0.999768	198686	198.686	90.92	49.03	cellular organisms;Bacteria;Terrabacteria group;Actinomycetota;Acidimicrobiia;Acidimicrobiales;Acidimicrobiaceae;Acidimicrobium	Actinomycetota	Acidimicrobiia	Acidimicrobium	8.33	0	0	No_linked
HAG894	98190	948.672	0.999971	173954	173.954	87.47	48.37	cellular organisms;Bacteria;Terrabacteria group;Actinomycetota;Acidimicrobiia;Acidimicrobiales;Acidimicrobiaceae;Acidimicrobium	Actinomycetota	Acidimicrobiia	Acidimicrobium	5.17	0	0	No_linked
HAG895	92996	941.32	0.999861	166039	166.039	86.34	48.49	cellular organisms;Bacteria;Terrabacteria group;Actinomycetota;Acidimicrobiia;Acidimicrobiales;Acidimicrobiaceae;Acidimicrobium	Actinomycetota	Acidimicrobiia	Acidimicrobium	7.69	0	0	Linked
HAG896	66932	1006.78	0.999776	111733	111.733	85.72	47.9	cellular organisms;Bacteria;Terrabacteria group;Actinomycetota;Acidimicrobiia;Acidimicrobiales;Acidimicrobiaceae;Acidimicrobium	Actinomycetota	Acidimicrobiia	Acidimicrobium	0	0	0	No_linked
HAG897	52579	1225.77	0.999903	72092	72.092	83.01	48.1	cellular organisms;Bacteria;Terrabacteria group;Actinomycetota;Acidimicrobiia;Acidimicrobiales;Acidimicrobiaceae;Acidimicrobium	Actinomycetota	Acidimicrobiia	Acidimicrobium	4.17	0	0	No_linked
HAG898	43792	455.691	0.998885	161513	161.513	91.03	48.92	cellular organisms;Bacteria;Terrabacteria group;Actinomycetota;Acidimicrobiia;Acidimicrobiales;Acidimicrobiaceae;Acidimicrobium	Actinomycetota	Acidimicrobiia	Acidimicrobium	10.34	0	0	No_linked
HAG899	61775	1417.56	0.99929	73241	73.241	85.13	47.97	cellular organisms;Bacteria;Terrabacteria group;Actinomycetota;Acidimicrobiia;Acidimicrobiales;Acidimicrobiaceae;Acidimicrobium	Actinomycetota	Acidimicrobiia	Acidimicrobium	0	0	0	No_linked
HAG9	400814	505.942	0.999505	1331451	1331.45	89.15	34.8	cellular organisms;Bacteria;FCB group;Bacteroidota/Chlorobiota group;Bacteroidota;Sphingobacteriia;Sphingobacteriales;Sphingobacteriaceae;Pedobacter	Bacteroidota	Sphingobacteriia	Pedobacter	50.38	3.15	100	No_linked
HAG90	62536	2857.37	1	36783	36.783	85.03	52.46	unclassified entries;unclassified sequences	Unclassified	Unclassified	Unclassified	0	0	0	No_linked
HAG900	59343	1098.95	0.999758	90756	90.756	85.18	49.1	cellular organisms;Bacteria;Terrabacteria group;Actinomycetota;Acidimicrobiia;Acidimicrobiales;Acidimicrobiaceae;Acidimicrobium	Actinomycetota	Acidimicrobiia	Acidimicrobium	6.24	0	0	No_linked
HAG901	54586	1015.76	0.999579	90318	90.318	86.85	49.78	cellular organisms;Bacteria;Terrabacteria group;Actinomycetota;Acidimicrobiia;Acidimicrobiales;Acidimicrobiaceae;Acidimicrobium	Actinomycetota	Acidimicrobiia	Acidimicrobium	0	0	0	No_linked
HAG902	55137	985.727	1	94009	94.009	86.49	49.58	cellular organisms;Bacteria;Terrabacteria group;Actinomycetota;Acidimicrobiia;Acidimicrobiales;Acidimicrobiaceae;Acidimicrobium	Actinomycetota	Acidimicrobiia	Acidimicrobium	0	0	0	No_linked
HAG903	44985	840.084	0.999867	89997	89.997	89.06	47.41	cellular organisms;Bacteria;Terrabacteria group;Actinomycetota;Acidimicrobiia;Acidimicrobiales;Acidimicrobiaceae;Acidimicrobium	Actinomycetota	Acidimicrobiia	Acidimicrobium	5.8	0	0	No_linked
HAG904	24883	559.939	0.999572	74687	74.687	84.51	46.49	cellular organisms;Bacteria;Terrabacteria group;Actinomycetota;Acidimicrobiia;Acidimicrobiales;Acidimicrobiaceae;Acidimicrobium	Actinomycetota	Acidimicrobiia	Acidimicrobium	0	0	0	No_linked
HAG905	54451	889.992	0.999854	102826	102.826	87.66	46.05	cellular organisms;Bacteria;Terrabacteria group;Actinomycetota;Acidimicrobiia;Acidimicrobiales;Acidimicrobiaceae;Acidimicrobium	Actinomycetota	Acidimicrobiia	Acidimicrobium	0	0	0	No_linked
HAG906	21875	277.631	0.998671	132423	132.423	89.73	48.51	cellular organisms;Bacteria;Terrabacteria group;Actinomycetota;Acidimicrobiia;Acidimicrobiales;Acidimicrobiaceae;Acidimicrobium	Actinomycetota	Acidimicrobiia	Acidimicrobium	0	0	0	No_linked
HAG907	128886	1088.6	0.999749	198985	198.985	90.52	49.96	cellular organisms;Bacteria;Terrabacteria group;Actinomycetota;Actinomycetes;Micrococcales;Microbacteriaceae;Luna cluster;Luna-1 subcluster;Rhodoluna	Actinomycetota	Actinomycetes	Rhodoluna	20.26	0.88	100	No_linked
HAG908	109345	1214.78	1	151281	151.281	92.49	49.97	cellular organisms;Bacteria;Terrabacteria group;Actinomycetota;Actinomycetes;Micrococcales;Microbacteriaceae;Luna cluster;Luna-1 subcluster;Rhodoluna	Actinomycetota	Actinomycetes	Rhodoluna	15.79	0	0	Linked
HAG909	64909	1238.7	0.999955	88069	88.069	88.1	50.16	cellular organisms;Bacteria;Terrabacteria group;Actinomycetota;Actinomycetes;Micrococcales;Microbacteriaceae;Luna cluster;Luna-1 subcluster;Rhodoluna	Actinomycetota	Actinomycetes	Rhodoluna	0	0	0	No_linked
HAG91	7105	197.82	0.999652	60364	60.364	81.06	47.3	cellular organisms;Eukaryota;Haptista;Haptophyta;Prymnesiophyceae;Prymnesiales;Chrysochromulinaceae;Chrysochromulina	Haptista	Haptophyta	Chrysochromulina	0	0	0	No_linked
HAG910	38628	1103.03	0.99966	58857	58.857	86.02	50.41	cellular organisms;Bacteria;Terrabacteria group;Actinomycetota;Actinomycetes;Micrococcales;Microbacteriaceae;Luna cluster;Luna-1 subcluster;Rhodoluna	Actinomycetota	Actinomycetes	Rhodoluna	13.16	0	0	No_linked
HAG911	29064	1038.92	0.999957	47017	47.017	87.13	50.18	cellular organisms;Bacteria;Terrabacteria group;Actinomycetota;Actinomycetes;Micrococcales;Microbacteriaceae;Luna cluster;Luna-1 subcluster;Rhodoluna	Actinomycetota	Actinomycetes	Rhodoluna	0	0	0	No_linked
HAG912	52061	1208.96	1	72374	72.374	89.71	50.44	cellular organisms;Bacteria;Terrabacteria group;Actinomycetota;Actinomycetes;Micrococcales;Microbacteriaceae;Luna cluster;Luna-1 subcluster;Rhodoluna	Actinomycetota	Actinomycetes	Rhodoluna	0	0	0	No_linked
HAG913	27833	1035.46	0.999779	45176	45.176	91.34	50.43	cellular organisms;Bacteria;Terrabacteria group;Actinomycetota;Actinomycetes;Micrococcales;Microbacteriaceae;Luna cluster;Luna-1 subcluster;Rhodoluna	Actinomycetota	Actinomycetes	Rhodoluna	0	0	0	No_linked
HAG914	39195	763.482	0.999965	86281	86.281	89.28	49.96	cellular organisms;Bacteria;Terrabacteria group;Actinomycetota;Actinomycetes;Micrococcales;Microbacteriaceae;Luna cluster;Luna-1 subcluster;Rhodoluna	Actinomycetota	Actinomycetes	Rhodoluna	8.33	4.17	100	No_linked
HAG915	34354	1120.86	0.999825	51512	51.512	86.9	49.57	cellular organisms;Bacteria;Terrabacteria group;Actinomycetota;Actinomycetes;Micrococcales;Microbacteriaceae;Luna cluster;Luna-1 subcluster;Rhodoluna	Actinomycetota	Actinomycetes	Rhodoluna	2.02	0	0	No_linked
HAG916	15311	603.079	0.999344	42669	42.669	90.74	50.34	cellular organisms;Bacteria;Terrabacteria group;Actinomycetota;Actinomycetes;Micrococcales;Microbacteriaceae;Luna cluster;Luna-1 subcluster;Rhodoluna	Actinomycetota	Actinomycetes	Rhodoluna	0	0	0	No_linked
HAG917	4835	200.861	0.999876	40456	40.456	92.24	47.83	cellular organisms;Bacteria;Terrabacteria group;Actinomycetota;Actinomycetes;Micrococcales;Microbacteriaceae;Luna cluster;Luna-1 subcluster;Rhodoluna	Actinomycetota	Actinomycetes	Rhodoluna	0	0	0	No_linked
HAG918j	816184	1222.14	0.999597	1122409	1122.41	90.59	49.63	cellular organisms;Bacteria;Pseudomonadota;Betaproteobacteria;Burkholderiales;Comamonadaceae;Limnohabitans	Pseudomonadota	Betaproteobacteria	Limnohabitans	17.24	0	0	No_linked
HAG919	78376	471.665	0.999176	279275	279.275	86.37	57.29	cellular organisms;Bacteria;Pseudomonadota;Betaproteobacteria;Burkholderiales;Comamonadaceae;Limnohabitans	Pseudomonadota	Betaproteobacteria	Limnohabitans	8.62	0	0	No_linked
HAG92	12343	661.307	1	31369	31.369	93.37	51.27	cellular organisms;Bacteria;Terrabacteria group;Actinomycetota;Actinomycetes;Micrococcales;Microbacteriaceae;Luna cluster;Luna-1 subcluster;Rhodoluna	Actinomycetota	Actinomycetes	Rhodoluna	0	0	0	No_linked
HAG921	53886	517.637	0.999383	174958	174.958	85.93	59.6	cellular organisms;Bacteria;Pseudomonadota;Betaproteobacteria;Burkholderiales;Comamonadaceae;Limnohabitans	Pseudomonadota	Betaproteobacteria	Limnohabitans	3.61	0	0	No_linked
HAG922	123372	821.886	0.998779	252283	252.283	82.28	53.13	cellular organisms;Bacteria;Pseudomonadota;Betaproteobacteria;Burkholderiales;Comamonadaceae;Limnohabitans	Pseudomonadota	Betaproteobacteria	Limnohabitans	4.17	0	0	No_linked
HAG923	60383	491.175	0.99865	206615	206.615	84.73	59.4	cellular organisms;Bacteria;Pseudomonadota;Betaproteobacteria;Burkholderiales;Comamonadaceae;Limnohabitans	Pseudomonadota	Betaproteobacteria	Limnohabitans	4.17	0	0	No_linked
HAG924	64877	522.498	0.999411	208684	208.684	87.2	59.99	cellular organisms;Bacteria;Pseudomonadota;Betaproteobacteria;Burkholderiales;Comamonadaceae;Limnohabitans	Pseudomonadota	Betaproteobacteria	Limnohabitans	0	0	0	No_linked
HAG925	157395	1221.9	0.999644	216490	216.49	87.02	57.16	cellular organisms;Bacteria;Pseudomonadota;Betaproteobacteria;Burkholderiales;Comamonadaceae;Limnohabitans	Pseudomonadota	Betaproteobacteria	Limnohabitans	12.07	0	0	No_linked
HAG927j	90856	518.5	0.99928	294502	294.502	83.79	59.13	cellular organisms;Bacteria;Pseudomonadota;Betaproteobacteria;Burkholderiales;Comamonadaceae;Limnohabitans	Pseudomonadota	Betaproteobacteria	Limnohabitans	9.22	0	0	No_linked
HAG928	42458	490.784	0.9987	145396	145.396	81.17	59.74	cellular organisms;Bacteria;Pseudomonadota;Betaproteobacteria;Burkholderiales;Comamonadaceae;Limnohabitans	Pseudomonadota	Betaproteobacteria	Limnohabitans	0	0	0	Linked
HAG929	579822	3690.76	0.999261	264035	264.035	90.98	46.78	cellular organisms;Bacteria;Pseudomonadota;Betaproteobacteria;Burkholderiales;Comamonadaceae;Limnohabitans	Pseudomonadota	Betaproteobacteria	Limnohabitans	6.9	0	0	No_linked
HAG93	6491	258.709	0.999455	42168	42.168	90.67	44.58	unclassified entries;unclassified sequences	Unclassified	Unclassified	Unclassified	0	0	0	No_linked
HAG930	46827	446.725	0.998956	176173	176.173	85.63	58.3	cellular organisms;Bacteria;Pseudomonadota;Betaproteobacteria;Burkholderiales;Comamonadaceae;Limnohabitans	Pseudomonadota	Betaproteobacteria	Limnohabitans	8.62	0	0	No_linked
HAG931	45320	487.195	0.998932	156340	156.34	84.38	58.53	cellular organisms;Bacteria;Pseudomonadota;Betaproteobacteria;Burkholderiales;Comamonadaceae;Limnohabitans	Pseudomonadota	Betaproteobacteria	Limnohabitans	4.17	0	0	No_linked
HAG932	33307	439.196	0.998705	127456	127.456	77.87	57.55	cellular organisms;Bacteria;Pseudomonadota;Betaproteobacteria;Burkholderiales;Comamonadaceae;Limnohabitans	Pseudomonadota	Betaproteobacteria	Limnohabitans	0	0	0	No_linked
HAG933	223995	848.142	0.999869	443867	443.867	89.83	40.47	cellular organisms;Bacteria;Pseudomonadota;Betaproteobacteria;Burkholderiales;Comamonadaceae;Limnohabitans	Pseudomonadota	Betaproteobacteria	Limnohabitans	4.17	0	0	No_linked
HAG934	31604	450.701	0.999627	117852	117.852	82.43	57.32	cellular organisms;Bacteria;Pseudomonadota;Betaproteobacteria;Burkholderiales;Comamonadaceae;Limnohabitans	Pseudomonadota	Betaproteobacteria	Limnohabitans	0	0	0	No_linked
HAG936	18683	479.668	0.998793	65462	65.462	84.88	59.75	cellular organisms;Bacteria;Pseudomonadota;Betaproteobacteria;Burkholderiales;Comamonadaceae;Limnohabitans	Pseudomonadota	Betaproteobacteria	Limnohabitans	0	0	0	No_linked
HAG937	13656	436.07	0.99886	52632	52.632	86.76	58.99	cellular organisms;Bacteria;Pseudomonadota;Betaproteobacteria;Burkholderiales;Comamonadaceae;Limnohabitans	Pseudomonadota	Betaproteobacteria	Limnohabitans	4.17	0	0	No_linked
HAG938	11484	502.116	0.999766	38439	38.439	87.18	58.26	cellular organisms;Bacteria;Pseudomonadota;Betaproteobacteria;Burkholderiales;Comamonadaceae;Limnohabitans	Pseudomonadota	Betaproteobacteria	Limnohabitans	0	0	0	No_linked
HAG939	65459	635.228	0.999515	173190	173.19	87.46	43.42	cellular organisms;Bacteria;Terrabacteria group;Actinomycetota;Actinomycetes;Candidatus Nanopelagicales;Candidatus Nanopelagicaceae;Candidatus Planktophila	Actinomycetota	Actinomycetes	Candidatus Planktophila	8.33	0	0	No_linked
HAG94	11278	393.217	1	48204	48.204	92.39	47.3	unclassified entries;unclassified sequences	Unclassified	Unclassified	Unclassified	4.17	0	0	No_linked
HAG940	71619	846.411	0.999318	142210	142.21	83.39	44.25	cellular organisms;Bacteria;Terrabacteria group;Actinomycetota;Actinomycetes;Candidatus Nanopelagicales;Candidatus Nanopelagicaceae;Candidatus Planktophila	Actinomycetota	Actinomycetes	Candidatus Planktophila	10.34	0	0	No_linked
HAG941	108424	1116.75	0.999694	163174	163.174	88.43	41.77	cellular organisms;Bacteria;Terrabacteria group;Actinomycetota;Actinomycetes;Candidatus Nanopelagicales;Candidatus Nanopelagicaceae;Candidatus Planktophila	Actinomycetota	Actinomycetes	Candidatus Planktophila	8.33	0	0	No_linked
HAG942	82550	771.774	0.999716	179767	179.767	88.14	43.73	cellular organisms;Bacteria;Terrabacteria group;Actinomycetota;Actinomycetes;Candidatus Nanopelagicales;Candidatus Nanopelagicaceae;Candidatus Planktophila	Actinomycetota	Actinomycetes	Candidatus Planktophila	19.3	0	0	No_linked
HAG943	60438	635.747	0.999568	159775	159.775	87.57	43.58	cellular organisms;Bacteria;Terrabacteria group;Actinomycetota;Actinomycetes;Candidatus Nanopelagicales;Candidatus Nanopelagicaceae;Candidatus Planktophila	Actinomycetota	Actinomycetes	Candidatus Planktophila	6.03	0	0	No_linked
HAG944	41096	671.687	0.999339	102829	102.829	87.69	43.55	cellular organisms;Bacteria;Terrabacteria group;Actinomycetota;Actinomycetes;Candidatus Nanopelagicales;Candidatus Nanopelagicaceae;Candidatus Planktophila	Actinomycetota	Actinomycetes	Candidatus Planktophila	0	0	0	No_linked
HAG945	50898	724.326	0.999153	118100	118.1	85.41	44.14	cellular organisms;Bacteria;Terrabacteria group;Actinomycetota;Actinomycetes;Candidatus Nanopelagicales;Candidatus Nanopelagicaceae;Candidatus Planktophila	Actinomycetota	Actinomycetes	Candidatus Planktophila	1.72	0	0	No_linked
HAG946	45302	804.899	0.999884	94593	94.593	87.2	43.7	cellular organisms;Bacteria;Terrabacteria group;Actinomycetota;Actinomycetes;Candidatus Nanopelagicales;Candidatus Nanopelagicaceae;Candidatus Planktophila	Actinomycetota	Actinomycetes	Candidatus Planktophila	10.34	0	0	No_linked
HAG947	30901	632.067	1	82166	82.166	89.39	43.85	cellular organisms;Bacteria;Terrabacteria group;Actinomycetota;Actinomycetes;Candidatus Nanopelagicales;Candidatus Nanopelagicaceae;Candidatus Planktophila	Actinomycetota	Actinomycetes	Candidatus Planktophila	0	0	0	No_linked
HAG948	39829	637.282	0.99802	105039	105.039	92.22	43.03	cellular organisms;Bacteria;Terrabacteria group;Actinomycetota;Actinomycetes;Candidatus Nanopelagicales;Candidatus Nanopelagicaceae;Candidatus Planktophila	Actinomycetota	Actinomycetes	Candidatus Planktophila	6.04	0	0	No_linked
HAG949	32392	601.67	0.999945	90482	90.482	87.98	43.12	cellular organisms;Bacteria;Terrabacteria group;Actinomycetota	Actinomycetota	Actinomycetota	Actinobacteria	0	0	0	No_linked
HAG95	34857	521.811	0.999875	112269	112.269	92.31	58.31	unclassified entries;unclassified sequences	Unclassified	Unclassified	Unclassified	0	0	0	No_linked
HAG950	23250	681.746	0.999878	57317	57.317	72.55	44.37	cellular organisms;Bacteria;Terrabacteria group;Actinomycetota;Actinomycetes;Candidatus Nanopelagicales;Candidatus Nanopelagicaceae;Candidatus Planktophila	Actinomycetota	Actinomycetes	Candidatus Planktophila	0	0	0	No_linked
HAG951	19334	657.044	0.999616	49455	49.455	87.19	44.17	cellular organisms;Bacteria;Terrabacteria group;Actinomycetota;Actinomycetes;Candidatus Nanopelagicales;Candidatus Nanopelagicaceae;Candidatus Planktophila	Actinomycetota	Actinomycetes	Candidatus Planktophila	4.55	0	0	No_linked
HAG957j	104710	76.2477	0.999571	2308045	2308.05	87.57	45.1	cellular organisms;Bacteria;Pseudomonadota;Betaproteobacteria;Burkholderiales;Burkholderiaceae;Polynucleobacter	Pseudomonadota	Betaproteobacteria	Polynucleobacter	84.2	8.31	47.37	No_linked
HAG959	18300	537.735	0.998724	57196	57.196	77.71	44.62	cellular organisms;Bacteria;Pseudomonadota;Betaproteobacteria;Burkholderiales;Burkholderiaceae;Polynucleobacter	Pseudomonadota	Betaproteobacteria	Polynucleobacter	4.17	0	0	No_linked
HAG96	59359	2629.01	1	37947	37.947	78.77	35.67	cellular organisms;Bacteria;FCB group;Bacteroidota/Chlorobiota group;Bacteroidota	Bacteroidota	Bacteroidota	Bacteroidota	0	0	0	No_linked
HAG960	26168	931.776	0.999873	47200	47.2	74.92	46.33	cellular organisms;Bacteria;Pseudomonadota;Betaproteobacteria;Burkholderiales;Burkholderiaceae;Polynucleobacter	Pseudomonadota	Betaproteobacteria	Polynucleobacter	0	0	0	No_linked
HAG961	26835	814.492	0.999946	55373	55.373	80.49	45.68	cellular organisms;Bacteria;Pseudomonadota;Betaproteobacteria;Burkholderiales;Burkholderiaceae;Polynucleobacter	Pseudomonadota	Betaproteobacteria	Polynucleobacter	0	0	0	No_linked
HAG962	18812	902.693	0.9996	35025	35.025	80.74	46.29	cellular organisms;Bacteria;Pseudomonadota;Betaproteobacteria;Burkholderiales;Burkholderiaceae;Polynucleobacter	Pseudomonadota	Betaproteobacteria	Polynucleobacter	5.17	0	0	Linked
HAG963j	271997	155.016	0.998874	2948974	2948.97	89.15	58.16	cellular organisms;Bacteria;Pseudomonadota;Betaproteobacteria;Burkholderiales;Comamonadaceae;Limnohabitans	Pseudomonadota	Betaproteobacteria	Limnohabitans	80.02	3.02	31.25	No_linked
HAG968	21261	147.754	0.999202	241839	241.839	88.17	60.04	cellular organisms;Bacteria;Pseudomonadota;Betaproteobacteria;Burkholderiales;Comamonadaceae;Limnohabitans	Pseudomonadota	Betaproteobacteria	Limnohabitans	0.57	0	0	No_linked
HAG97	25864	483.192	0.999678	89962	89.962	93.53	48.13	cellular organisms;Bacteria;Terrabacteria group;Actinomycetota;Actinomycetes;Kitasatosporales;Streptomycetaceae;Streptomyces	Actinomycetota	Actinomycetes	Streptomyces	0	0	0	No_linked
HAG970	18995	190.041	0.999119	167987	167.987	85.33	58.53	cellular organisms;Bacteria;Pseudomonadota;Betaproteobacteria;Burkholderiales;Comamonadaceae;Limnohabitans	Pseudomonadota	Betaproteobacteria	Limnohabitans	0	0	0	No_linked
HAG974	11207	309.633	0.999441	60831	60.831	79.39	53.1	cellular organisms;Bacteria;FCB group;Bacteroidota/Chlorobiota group;Bacteroidota;Cytophagia;Cytophagales;Cyclobacteriaceae;Algoriphagus	Bacteroidota	Cytophagia	Algoriphagus	3.98	0	0	No_linked
HAG975	14368	512.836	0.995795	47087	47.087	79.14	48.74	cellular organisms;Bacteria;Pseudomonadota;Betaproteobacteria;Burkholderiales;Comamonadaceae;Limnohabitans	Pseudomonadota	Betaproteobacteria	Limnohabitans	4.17	0	0	No_linked
HAG976	47583	895.928	0.999978	89261	89.261	86.37	37.62	cellular organisms;Bacteria;FCB group;Bacteroidota/Chlorobiota group;Bacteroidota;Saprospiria;Saprospirales;Haliscomenobacteraceae;Haliscomenobacter	Bacteroidota	Saprospiria	Haliscomenobacter	0	0	0	No_linked
HAG977	4694	168.318	0.999445	46870	46.87	87.6	58.18	cellular organisms;Bacteria;Pseudomonadota;Betaproteobacteria;Burkholderiales;Comamonadaceae;Limnohabitans	Pseudomonadota	Betaproteobacteria	Limnohabitans	1.72	0	0	No_linked
HAG978	46631	134.766	0.999372	581539	581.539	89.84	65.78	cellular organisms;Bacteria;Pseudomonadota;Alphaproteobacteria;Hyphomicrobiales;Reyranellaceae;Reyranella	Pseudomonadota	Alphaproteobacteria	Reyranella	22.41	0	0	No_linked
HAG979	29847	150.119	0.999279	334156	334.156	87.64	65.53	cellular organisms;Bacteria;Pseudomonadota;Alphaproteobacteria;Hyphomicrobiales;Reyranellaceae;Reyranella	Pseudomonadota	Alphaproteobacteria	Reyranella	4.17	0	0	No_linked
HAG98	4008	162.273	1	41511	41.511	85.41	40.7	cellular organisms;Bacteria;Pseudomonadota;Alphaproteobacteria;Holosporales;Candidatus Paracaedibacteraceae;Candidatus Odyssella	Pseudomonadota	Alphaproteobacteria	Candidatus Odyssella	0.86	0	0	No_linked
HAG980	110020	553.803	0.998173	333887	333.887	86.95	65.13	cellular organisms;Bacteria;Pseudomonadota;Alphaproteobacteria;Hyphomicrobiales;Reyranellaceae;Reyranella	Pseudomonadota	Alphaproteobacteria	Reyranella	0	0	0	No_linked
HAG981	28166	139.928	0.998909	338302	338.302	90.87	65.78	cellular organisms;Bacteria;Pseudomonadota;Alphaproteobacteria;Hyphomicrobiales;Reyranellaceae;Reyranella	Pseudomonadota	Alphaproteobacteria	Reyranella	0	0	0	No_linked
HAG982	19471	129.391	0.998304	252910	252.91	88.96	66.43	cellular organisms;Bacteria;Pseudomonadota;Alphaproteobacteria;Hyphomicrobiales;Reyranellaceae;Reyranella	Pseudomonadota	Alphaproteobacteria	Reyranella	0	0	0	No_linked
HAG983	27623	147.188	0.999185	315414	315.414	88.38	63.14	cellular organisms;Bacteria;Pseudomonadota;Alphaproteobacteria;Hyphomicrobiales;Reyranellaceae;Reyranella	Pseudomonadota	Alphaproteobacteria	Reyranella	6.19	0	0	No_linked
HAG984	24237	145.762	0.998476	279459	279.459	89.04	65.97	cellular organisms;Bacteria;Pseudomonadota;Alphaproteobacteria;Hyphomicrobiales;Reyranellaceae;Reyranella	Pseudomonadota	Alphaproteobacteria	Reyranella	0	0	0	No_linked
HAG985	16609	137.35	0.999178	203235	203.235	84.81	64.86	cellular organisms;Bacteria;Pseudomonadota;Alphaproteobacteria;Hyphomicrobiales;Reyranellaceae;Reyranella	Pseudomonadota	Alphaproteobacteria	Reyranella	6.9	0	0	No_linked
HAG986	22548	138.315	0.998945	273982	273.982	88.71	65.14	cellular organisms;Bacteria;Pseudomonadota;Alphaproteobacteria;Hyphomicrobiales;Reyranellaceae;Reyranella	Pseudomonadota	Alphaproteobacteria	Reyranella	3.45	0	0	No_linked
HAG987	65921	371.744	0.999302	298032	298.032	87.49	63.08	cellular organisms;Bacteria;Pseudomonadota;Alphaproteobacteria;Hyphomicrobiales;Reyranellaceae;Reyranella	Pseudomonadota	Alphaproteobacteria	Reyranella	0	0	0	No_linked
HAG988	20106	135.479	0.999363	249423	249.423	87.75	66.19	cellular organisms;Bacteria;Pseudomonadota;Alphaproteobacteria;Hyphomicrobiales;Reyranellaceae;Reyranella	Pseudomonadota	Alphaproteobacteria	Reyranella	4.17	0	0	No_linked
HAG989	15725	142.046	0.998769	186057	186.057	89.3	65.68	cellular organisms;Bacteria;Pseudomonadota;Alphaproteobacteria;Hyphomicrobiales;Reyranellaceae;Reyranella	Pseudomonadota	Alphaproteobacteria	Reyranella	8.62	0	0	No_linked
HAG99	13463	528.579	0.99993	42807	42.807	94.3	35.27	cellular organisms;Bacteria;FCB group;Bacteroidota/Chlorobiota group;Bacteroidota;Chitinophagia;Chitinophagales;Chitinophagaceae;Sediminibacterium	Bacteroidota	Chitinophagia	Sediminibacterium	1.72	0	0	No_linked
HAG990	16836	137.251	0.998448	206161	206.161	89.24	66.23	cellular organisms;Bacteria;Pseudomonadota;Alphaproteobacteria;Hyphomicrobiales;Reyranellaceae;Reyranella	Pseudomonadota	Alphaproteobacteria	Reyranella	4.17	0	0	No_linked
HAG991	15979	132.493	0.999013	202693	202.693	89.25	65.81	cellular organisms;Bacteria;Pseudomonadota;Alphaproteobacteria;Hyphomicrobiales;Reyranellaceae;Reyranella	Pseudomonadota	Alphaproteobacteria	Reyranella	0	0	0	No_linked
HAG992	13902	132.662	0.999716	176122	176.122	88.77	66.25	cellular organisms;Bacteria;Pseudomonadota;Alphaproteobacteria;Hyphomicrobiales;Reyranellaceae;Reyranella	Pseudomonadota	Alphaproteobacteria	Reyranella	6.9	0	0	No_linked
HAG993	33037	381.773	0.998226	145438	145.438	86.41	64.1	cellular organisms;Bacteria;Pseudomonadota;Alphaproteobacteria;Hyphomicrobiales;Reyranellaceae;Reyranella	Pseudomonadota	Alphaproteobacteria	Reyranella	0	0	0	No_linked
HAG994	5529	129.024	0.998959	72021	72.021	91.02	66.05	cellular organisms;Bacteria;Pseudomonadota;Alphaproteobacteria;Hyphomicrobiales;Reyranellaceae;Reyranella	Pseudomonadota	Alphaproteobacteria	Reyranella	0	0	0	No_linked
HAG995	9123	145.978	0.998934	105035	105.035	89.31	66.15	cellular organisms;Bacteria;Pseudomonadota;Alphaproteobacteria;Hyphomicrobiales;Reyranellaceae;Reyranella	Pseudomonadota	Alphaproteobacteria	Reyranella	0	0	0	No_linked
HAG996	4905	138.86	1	59367	59.367	83.59	65.85	cellular organisms;Bacteria;Pseudomonadota;Alphaproteobacteria;Hyphomicrobiales;Reyranellaceae;Reyranella	Pseudomonadota	Alphaproteobacteria	Reyranella	0	0	0	No_linked
HAG997	104839	373.179	0.999922	472159	472.159	88.77	42.05	cellular organisms;Eukaryota;Haptista;Haptophyta;Prymnesiophyceae;Prymnesiales;Chrysochromulinaceae;Chrysochromulina	Haptista	Haptophyta	Chrysochromulina	3.37	0.5	0	No_linked
HAG998	258772	5555.27	1	78288	78.288	88.93	44.72	Viruses	Unclassified	Unclassified	Virus	0	0	0	No_linked
HAG999j	2112714	1228.05	0.999595	2891407	2891.41	92.33	57.12	cellular organisms;Bacteria;Pseudomonadota;Betaproteobacteria;Burkholderiales;Comamonadaceae;Limnohabitans	Pseudomonadota	Betaproteobacteria	Limnohabitans	99.39	5.24	11.76	Linked

### Sheet: Supplementary Table S3
Supplementary Table S3. vHAGs features from Amadorio reservoir.
vHAG	RPKGs	Breath coverage	Reads recruited	Linked	Lineage	Family	iPHoP Host assignment	Size (bp)	Size(kb)	Life cycle	GC (%)	proviral length	gene count	viral genes	host genes	checkv quality	completeness	contamination
vHAG0000	3010.37	0.276112	396408	No_linked	Viruses;Duplodnaviria;Heunggongvirae;Uroviricota;Caudoviricetes	Caudoviricetes	Bacteroidota	221312	221.312	Lytic	32.83	NA	275	39	13	High-quality	90.07	0
vHAG0001	194.34	0.44339	52135	No_linked	Viruses;Varidnaviria;Bamfordvirae;Nucleocytoviricota;Megaviricetes;Algavirales;Phycodnaviridae	Megaviricetes	Patescibacteria	450869	450.869	Lytic	30.56	NA	449	104	18	Medium-quality	85.69	0
vHAG0002	27144.3	0.242228	3350878	No_linked	Viruses;Duplodnaviria;Heunggongvirae;Uroviricota;Caudoviricetes	Caudoviricetes	Thermoproteota	207474	207.474	Lytic	36.79	NA	273	129	2	High-quality	91.84	0
vHAG0003	569.997	0.544692	175953	No_linked	Viruses;Varidnaviria;Bamfordvirae;Nucleocytoviricota;Megaviricetes;Algavirales;Phycodnaviridae	Megaviricetes	Patescibacteria	518809	518.809	Lytic	25.68	NA	541	145	20	High-quality	99.4	0
vHAG0004	494.609	0.376218	40969	No_linked	Viruses;Duplodnaviria;Heunggongvirae;Uroviricota;Caudoviricetes	Caudoviricetes	Unclassified	139212	139.212	Lytic	35.01	NA	205	78	10	Medium-quality	80.01	0
vHAG0005	251.284	0.211119	46261	No_linked	Viruses;Varidnaviria;Bamfordvirae;Nucleocytoviricota;Megaviricetes;Algavirales;Phycodnaviridae	Megaviricetes	Unclassified	309409	309.409	Lytic	28.33	NA	354	82	13	Medium-quality	58.88	0
vHAG0006	2058.96	0.218853	179866	Linked	Viruses;Duplodnaviria;Heunggongvirae;Uroviricota;Caudoviricetes	Caudoviricetes	Unclassified	146820	146.82	Lytic	56.27	NA	219	29	0	High-quality	100	0
vHAG0007	829.095	0.10097	319168	Linked	Viruses;Duplodnaviria;Heunggongvirae;Uroviricota;Caudoviricetes	Caudoviricetes	Pseudomonadota	646991	646.991	Provirus	45.97	466098	720	108	202	High-quality	100	27.96
vHAG0008	37450.1	0.392566	1767337	Linked	Viruses;Duplodnaviria;Heunggongvirae;Uroviricota;Caudoviricetes	Caudoviricetes	Unclassified	79314	79.314	Lytic	42.72	NA	125	26	1	High-quality	100	0
vHAG0009	181.761	0.828623	24493	No_linked	Viruses;Varidnaviria;Bamfordvirae;Nucleocytoviricota;Megaviricetes;Algavirales;Phycodnaviridae	Megaviricetes	Bacteroidota	226477	226.477	Lytic	27.51	NA	237	58	7	Low-quality	43.14	0
vHAG0010	4221.23	0.562464	202332	No_linked	Viruses;Duplodnaviria;Heunggongvirae;Uroviricota;Caudoviricetes	Caudoviricetes	Chloroflexota	80558	80.558	Lytic	60.14	NA	108	24	0	High-quality	100	0
vHAG0011	14152.8	0.17361	1470371	Linked	Viruses;Duplodnaviria;Heunggongvirae;Uroviricota;Caudoviricetes	Caudoviricetes	Unclassified	174610	174.61	Lytic	41.39	NA	187	33	1	High-quality	100	0
vHAG0012	1855.66	0.47544	88450	No_linked	Viruses;Duplodnaviria;Heunggongvirae;Uroviricota;Caudoviricetes	Caudoviricetes	Unclassified	80109	80.109	Lytic	40.93	NA	120	26	0	High-quality	100	0
vHAG0013	188.636	0.368056	42222	No_linked	Viruses;Varidnaviria;Bamfordvirae;Nucleocytoviricota;Megaviricetes;Algavirales;Phycodnaviridae	Megaviricetes	Bacteroidota	376182	376.182	Lytic	27.99	NA	385	102	17	Medium-quality	71.64	0
vHAG0014	2652.19	0.746261	253842	No_linked	Viruses;Duplodnaviria;Heunggongvirae;Uroviricota;Caudoviricetes	Caudoviricetes	Thermoproteota	160858	160.858	Lytic	33.22	NA	171	67	5	Medium-quality	70.75	0
vHAG0015	359.203	0.192548	119852	No_linked	Viruses;Varidnaviria;Bamfordvirae;Nucleocytoviricota;Megaviricetes;Algavirales;Phycodnaviridae	Megaviricetes	Pseudomonadota	560774	560.774	Lytic	33.98	NA	542	119	15	High-quality	100	0
vHAG0016	658.742	0.593222	81948	No_linked	Viruses;Varidnaviria;Bamfordvirae;Nucleocytoviricota;Megaviricetes;Algavirales;Phycodnaviridae	Megaviricetes	Unclassified	209077	209.077	Lytic	26.72	NA	211	57	5	Low-quality	40.95	0
vHAG0017	5856.67	0.361582	685385	No_linked	Viruses;Duplodnaviria;Heunggongvirae;Uroviricota;Caudoviricetes	Caudoviricetes	Bacteroidota	196683	196.683	Lytic	34.9	NA	238	109	5	High-quality	96	0
vHAG0018	4550.24	0.306596	655842	No_linked	Viruses;Duplodnaviria;Heunggongvirae;Uroviricota;Caudoviricetes	Caudoviricetes	Unclassified	242241	242.241	Lytic	34.97	NA	342	151	2	High-quality	100	0
vHAG0021	12761.7	0.306685	837719	No_linked	Viruses;Duplodnaviria;Heunggongvirae;Uroviricota;Caudoviricetes	Caudoviricetes	Bacteroidota	110325	110.325	Lytic	39.28	NA	154	52	1	High-quality	100	0
vHAG0022	9453.89	0.421297	483761	No_linked	Viruses;Duplodnaviria;Heunggongvirae;Uroviricota;Caudoviricetes	Caudoviricetes	Verrucomicrobiota	86001	86.001	Lytic	48.62	NA	130	12	4	High-quality	100	0
vHAG0023	2812.49	0.580429	122820	No_linked	Viruses;Duplodnaviria;Heunggongvirae;Uroviricota;Caudoviricetes	Caudoviricetes	Bacteroidota	73394	73.394	Lytic	37.21	NA	129	29	2	High-quality	100	0
vHAG0025	22351.7	0.363954	1214955	Linked	Viruses;Duplodnaviria;Heunggongvirae;Uroviricota;Caudoviricetes	Caudoviricetes	Bdellovibrionota	91355	91.355	Lytic	40.98	NA	150	24	1	High-quality	100	0
vHAG0026	9535.09	0.380094	785956	Linked	Viruses;Duplodnaviria;Heunggongvirae;Uroviricota;Caudoviricetes	Caudoviricetes	Thermoproteota	138534	138.534	Lytic	32.35	NA	164	89	2	Medium-quality	76.68	0
vHAG0027	780.16	0.266936	256932	No_linked	Viruses;Varidnaviria;Bamfordvirae;Nucleocytoviricota;Megaviricetes;Algavirales;Phycodnaviridae	Megaviricetes	Bacteroidota	553500	553.5	Lytic	28.36	NA	548	155	22	High-quality	100	0
vHAG0028	10138	0.561828	573228	No_linked	Viruses;Duplodnaviria;Heunggongvirae;Uroviricota;Caudoviricetes	Caudoviricetes	Unclassified	95029	95.029	Lytic	33.21	NA	112	41	1	Low-quality	43.16	0
vHAG0031	964.355	0.418813	62452	No_linked	Viruses;Duplodnaviria;Heunggongvirae;Uroviricota;Caudoviricetes	Caudoviricetes	Pseudomonadota	108841	108.841	Lytic	47.31	NA	134	48	12	Low-quality	30.36	0
vHAG0032	5182.31	0.336059	183627	No_linked	Viruses;Duplodnaviria;Heunggongvirae;Uroviricota;Caudoviricetes	Caudoviricetes	Unclassified	59552	59.552	Lytic	41.7	NA	98	16	0	High-quality	100	0
vHAG0033	656.535	0.216901	165910	No_linked	Viruses;Varidnaviria;Bamfordvirae;Nucleocytoviricota;Megaviricetes;Algavirales;Phycodnaviridae	Megaviricetes	Pseudomonadota	424715	424.715	Lytic	24.87	NA	436	105	12	Medium-quality	83.32	0
vHAG0035	1247.29	0.315327	125967	No_linked	Viruses;Duplodnaviria;Heunggongvirae;Uroviricota;Caudoviricetes	Caudoviricetes	Unclassified	169735	169.735	Provirus	40.96	165595	209	54	14	Low-quality	45.67	2.44
vHAG0036	3073.86	0.336979	309557	No_linked	Viruses;Duplodnaviria;Heunggongvirae;Uroviricota;Caudoviricetes	Caudoviricetes	Unclassified	169254	169.254	Lytic	34.73	NA	220	19	11	Medium-quality	79.97	0
vHAG0037	11442.1	0.246493	608597	No_linked	Viruses;Duplodnaviria;Heunggongvirae;Uroviricota;Caudoviricetes	Caudoviricetes	Pseudomonadota	89394	89.394	Lytic	29.78	NA	131	17	21	Low-quality	44.32	0
vHAG0038	378.289	0.328294	135712	No_linked	Viruses;Varidnaviria;Bamfordvirae;Nucleocytoviricota;Megaviricetes;Algavirales;Phycodnaviridae	Megaviricetes	Bacteroidota	602945	602.945	Lytic	26.21	NA	656	161	25	High-quality	100	0
vHAG0040	884.365	0.524789	61262	No_linked	Viruses;Duplodnaviria;Heunggongvirae;Uroviricota;Caudoviricetes	Caudoviricetes	UBA10199	116424	116.424	Provirus	44.9	105837	166	19	21	Low-quality	29.95	9.09
vHAG0041	144.553	0.998822	22416	No_linked	Viruses;Varidnaviria;Bamfordvirae;Nucleocytoviricota;Megaviricetes;Algavirales;Phycodnaviridae	Megaviricetes	Bacteroidota	260623	260.623	Lytic	47.84	NA	235	59	8	Medium-quality	58.59	0
vHAG0043	913.906	0.624573	95061	No_linked	Viruses;Duplodnaviria;Heunggongvirae;Uroviricota;Caudoviricetes	Caudoviricetes	Bacillota_A	174817	174.817	Lytic	43.05	NA	245	30	1	High-quality	100	0
vHAG0045	26652.2	0.214548	1108335	Linked	Viruses;Duplodnaviria;Heunggongvirae;Uroviricota;Caudoviricetes	Caudoviricetes	Pseudomonadota	69891	69.891	Lytic	55.51	NA	97	24	1	High-quality	100	0
vHAG0046	10429.8	0.180527	850005	No_linked	Viruses;Duplodnaviria;Heunggongvirae;Uroviricota;Caudoviricetes	Caudoviricetes	Unclassified	136971	136.971	Lytic	34.18	NA	203	53	5	High-quality	100	0
vHAG0047	8510.6	0.637784	522296	No_linked	Viruses;Duplodnaviria;Heunggongvirae;Uroviricota;Caudoviricetes	Caudoviricetes	Unclassified	103143	103.143	Lytic	43.85	NA	143	38	9	High-quality	100	0
vHAG0048	3578.19	0.250781	198868	Linked	Viruses;Duplodnaviria;Heunggongvirae;Uroviricota;Caudoviricetes	Caudoviricetes	Unclassified	93408	93.408	Lytic	47.24	NA	133	40	2	High-quality	100	0
vHAG0049	13225.8	0.14076	1722077	No_linked	Viruses;Duplodnaviria;Heunggongvirae;Uroviricota;Caudoviricetes	Caudoviricetes	Bacteroidota	218833	218.833	Lytic	34.37	NA	257	142	4	High-quality	100	0
vHAG0050	882.66	0.0966389	119613	No_linked	Viruses;Duplodnaviria;Heunggongvirae;Uroviricota;Caudoviricetes	Caudoviricetes	Cyanobacteriota	227755	227.755	Provirus	59.5	178845	280	73	39	High-quality	98.46	21.47
vHAG0051	1543.59	0.629189	70300	No_linked	Viruses;Duplodnaviria;Heunggongvirae;Uroviricota;Caudoviricetes	Caudoviricetes	Patescibacteria	76543	76.543	Lytic	30.72	NA	102	28	3	Medium-quality	54.11	0
vHAG0052	1213.08	0.366951	209971	No_linked	Viruses;Duplodnaviria;Heunggongvirae;Uroviricota;Caudoviricetes	Caudoviricetes	Pseudomonadota	290905	290.905	Lytic	43.9	NA	366	75	24	Medium-quality	83.87	0
vHAG0053	8023.37	0.603585	363762	No_linked	Viruses;Duplodnaviria;Heunggongvirae;Uroviricota;Caudoviricetes	Caudoviricetes	Unclassified	76198	76.198	Lytic	34.34	NA	130	54	1	Low-quality	39.44	0
vHAG0054	6242.63	0.446217	416031	No_linked	Viruses;Duplodnaviria;Heunggongvirae;Uroviricota;Caudoviricetes	Caudoviricetes	Unclassified	112006	112.006	Lytic	41.22	NA	130	35	1	Medium-quality	69.64	0
vHAG0055	3605.25	0.290439	376491	No_linked	Viruses;Duplodnaviria;Heunggongvirae;Uroviricota;Caudoviricetes	Caudoviricetes	Bacteroidota	175510	175.51	Lytic	53.58	NA	279	84	3	High-quality	100	0
vHAG0056	20054.3	0.170895	825371	No_linked	Viruses;Duplodnaviria;Heunggongvirae;Uroviricota;Caudoviricetes	Caudoviricetes	Unclassified	69171	69.171	Lytic	42.64	NA	111	14	2	Medium-quality	85.1	0
vHAG0057	8322.47	0.593619	393000	Linked	Viruses;Duplodnaviria;Heunggongvirae;Uroviricota;Caudoviricetes	Caudoviricetes	Pseudomonadota	79364	79.364	Lytic	32.03	NA	114	30	1	High-quality	100	0
vHAG0059	9870.85	0.552751	273836	No_linked	Viruses;Duplodnaviria;Heunggongvirae;Uroviricota;Caudoviricetes;Autographiviridae	Caudoviricetes	Unclassified	46625	46.625	Lytic	47.68	NA	50	28	0	High-quality	100	0
vHAG0060	11144.6	0.762495	334727	No_linked	Viruses;Duplodnaviria;Heunggongvirae;Uroviricota;Caudoviricetes	Caudoviricetes	Thermoplasmatota	50479	50.479	Lytic	33.72	NA	75	27	0	Low-quality	23.69	0
vHAG0061	1122.52	0.36382	45649	No_linked	Viruses;Duplodnaviria;Heunggongvirae;Uroviricota;Caudoviricetes	Caudoviricetes	Unclassified	68347	68.347	Lytic	35.4	NA	97	38	0	High-quality	100	0
vHAG0062	10901.4	0.371158	675708	No_linked	Viruses;Duplodnaviria;Heunggongvirae;Uroviricota;Caudoviricetes	Caudoviricetes	Methanobacteriota	104174	104.174	Lytic	33.18	NA	102	56	1	Low-quality	46.6	0
vHAG0063	6169.66	0.375273	329783	No_linked	Viruses;Duplodnaviria;Heunggongvirae;Uroviricota;Caudoviricetes	Caudoviricetes	Unclassified	89836	89.836	Lytic	36.68	NA	153	27	6	Medium-quality	81.75	0
vHAG0064	2682.43	0.253938	518025	No_linked	Viruses;Duplodnaviria;Heunggongvirae;Uroviricota;Caudoviricetes	Caudoviricetes	Pseudomonadota	324568	324.568	Lytic	33.48	NA	433	56	16	High-quality	97.31	0
vHAG0065	11054.7	0.0752043	1580794	No_linked	Viruses;Duplodnaviria;Heunggongvirae;Uroviricota;Caudoviricetes	Caudoviricetes	Thermoproteota	240332	240.332	Lytic	38.53	NA	272	149	2	High-quality	100	0
vHAG0066	280.711	0.255188	26850	No_linked	Viruses;Varidnaviria;Bamfordvirae;Nucleocytoviricota;Megaviricetes;Algavirales;Phycodnaviridae	Megaviricetes	Patescibacteria	160756	160.756	Lytic	27.73	NA	173	38	5	Low-quality	30.71	0
vHAG0067	1051.57	0.249904	35918	No_linked	Viruses;Duplodnaviria;Heunggongvirae;Uroviricota;Caudoviricetes	Caudoviricetes	Unclassified	57406	57.406	Lytic	47.35	NA	83	25	2	High-quality	100	0
vHAG0068	268.864	0.765944	49464	No_linked	Viruses;Varidnaviria;Bamfordvirae;Nucleocytoviricota;Megaviricetes	Megaviricetes	Planctomycetota	309200	309.2	Lytic	33.46	NA	303	68	20	Low-quality	36.64	0
vHAG0069	1623.98	0.166979	333914	No_linked	Viruses;Duplodnaviria;Heunggongvirae;Uroviricota;Caudoviricetes	Caudoviricetes	Verrucomicrobiota	345571	345.571	Provirus	38.23	272424	407	50	51	High-quality	100	21.17
vHAG0070	755.474	0.134376	21419	Linked	Viruses;Duplodnaviria;Heunggongvirae;Uroviricota;Caudoviricetes	Caudoviricetes	Cyanobacteriota	47650	47.65	Lytic	49.14	NA	60	19	0	Medium-quality	73.33	0
vHAG0071	2421.27	0.551802	77356	No_linked	Viruses;Duplodnaviria;Heunggongvirae;Uroviricota;Caudoviricetes	Caudoviricetes	Pseudomonadota	53695	53.695	Lytic	29.98	NA	68	27	0	Low-quality	37.58	0
vHAG0073	3843.77	0.584333	213971	No_linked	Viruses;Duplodnaviria;Heunggongvirae;Uroviricota;Caudoviricetes	Caudoviricetes	Unclassified	93558	93.558	Lytic	44.65	NA	142	39	1	High-quality	100	0
vHAG0075	5221.84	0.358371	537855	Linked	Viruses;Duplodnaviria;Heunggongvirae;Uroviricota;Caudoviricetes	Caudoviricetes	Actinomycetota	173111	173.111	Lytic	34.59	NA	197	109	4	High-quality	90.5	0
vHAG0076	16661.4	0.30043	665862	No_linked	Viruses;Duplodnaviria;Heunggongvirae;Uroviricota;Caudoviricetes	Caudoviricetes	Unclassified	67167	67.167	Lytic	35	NA	87	32	2	Low-quality	27.2	0
vHAG0078	2228.32	0.552988	114186	Linked	Viruses;Duplodnaviria;Heunggongvirae;Uroviricota;Caudoviricetes	Caudoviricetes	Bacteroidota	86123	86.123	Provirus	33.14	82322	110	15	6	Low-quality	41.46	4.41
vHAG0079	2419.01	0.54868	83762	No_linked	Viruses;Duplodnaviria;Heunggongvirae;Uroviricota;Caudoviricetes	Caudoviricetes	Unclassified	58196	58.196	Lytic	41.38	NA	78	14	0	High-quality	100	0
vHAG0080	263.866	0.0684393	18859	No_linked	Viruses;Varidnaviria;Bamfordvirae;Nucleocytoviricota;Megaviricetes;Algavirales;Phycodnaviridae	Megaviricetes	Bacteroidota	120121	120.121	Lytic	27.71	NA	132	32	4	Low-quality	20.29	0
vHAG0081	1838.55	0.706974	77114	No_linked	Viruses;Duplodnaviria;Heunggongvirae;Uroviricota;Caudoviricetes	Caudoviricetes	Patescibacteria	70492	70.492	Lytic	30.55	NA	92	39	0	Low-quality	49.15	0
vHAG0082	1144.02	0.496562	38613	No_linked	Viruses;Duplodnaviria;Heunggongvirae;Uroviricota;Caudoviricetes	Caudoviricetes	Bacteroidota	56726	56.726	Lytic	35.98	NA	83	36	6	Low-quality	34.73	0
vHAG0083	281.588	0.343083	41044	No_linked	Viruses;Duplodnaviria;Heunggongvirae;Uroviricota;Caudoviricetes	Caudoviricetes	Unclassified	244973	244.973	Lytic	38.65	NA	302	63	24	Medium-quality	69.28	0
vHAG0084	13176.1	0.196819	1088898	No_linked	Viruses;Duplodnaviria;Heunggongvirae;Uroviricota;Caudoviricetes	Caudoviricetes	Cyanobacteriota	138894	138.894	Lytic	38.6	NA	211	57	6	High-quality	100	0
vHAG0085	8697.8	0.388306	358299	Linked	Viruses;Duplodnaviria;Heunggongvirae;Uroviricota;Caudoviricetes	Caudoviricetes	Bacteroidota	69234	69.234	Lytic	42.6	NA	90	29	0	High-quality	96.1	0
vHAG0086	7394.18	0.137724	552450	No_linked	Viruses;Duplodnaviria;Heunggongvirae;Uroviricota;Caudoviricetes	Caudoviricetes	Unclassified	125570	125.57	Lytic	44.01	NA	178	39	0	High-quality	100	0
vHAG0087	7222.87	0.274328	443801	No_linked	Viruses;Duplodnaviria;Heunggongvirae;Uroviricota;Caudoviricetes	Caudoviricetes	Unclassified	103267	103.267	Lytic	39.24	NA	114	41	1	Medium-quality	62.86	0
vHAG0088	251.552	0.625999	39434	No_linked	Viruses;Varidnaviria;Bamfordvirae;Nucleocytoviricota;Megaviricetes;Imitervirales;Mimiviridae	Megaviricetes	Planctomycetota	263467	263.467	Lytic	34.81	NA	259	44	9	Low-quality	29.88	0
vHAG0089	2935.6	0.273316	135310	No_linked	Viruses;Duplodnaviria;Heunggongvirae;Uroviricota;Caudoviricetes	Caudoviricetes	Unclassified	77467	77.467	Lytic	31.18	NA	98	40	0	Low-quality	45.83	0
vHAG0090	8577.26	0.461271	247799	No_linked	Viruses;Duplodnaviria;Heunggongvirae;Uroviricota;Caudoviricetes	Caudoviricetes	Patescibacteria	48555	48.555	Lytic	32.14	NA	105	36	0	High-quality	100	0
vHAG0091	1550.27	0.502507	59241	No_linked	Viruses;Duplodnaviria;Heunggongvirae;Uroviricota;Caudoviricetes	Caudoviricetes	Patescibacteria	64224	64.224	Lytic	28.41	NA	91	12	5	Low-quality	42.2	0
vHAG0093	3287.25	0.424804	209766	Linked	Viruses;Duplodnaviria;Heunggongvirae;Uroviricota;Caudoviricetes	Caudoviricetes	Pseudomonadota	107247	107.247	Lytic	40.17	NA	155	30	0	High-quality	100	0
vHAG0094	14492.5	0.907221	351319	No_linked	Viruses;Duplodnaviria;Heunggongvirae;Uroviricota;Caudoviricetes	Caudoviricetes	Pseudomonadota	40742	40.742	Lytic	45.51	NA	48	20	1	High-quality	100	0
vHAG0095	6268.65	0.720462	260694	No_linked	Viruses;Duplodnaviria;Heunggongvirae;Uroviricota;Caudoviricetes	Caudoviricetes	Actinomycetota	69894	69.894	Lytic	32.46	NA	86	30	0	Complete	100	0
vHAG0096	3613.39	0.498747	186198	No_linked	Viruses;Duplodnaviria;Heunggongvirae;Uroviricota;Caudoviricetes;Kyanoviridae	Caudoviricetes	Nanoarchaeota	86605	86.605	Lytic	34.56	NA	91	27	0	Low-quality	38.16	0
vHAG0097	3241.15	0.516462	187784	No_linked	Viruses;Duplodnaviria;Heunggongvirae;Uroviricota;Caudoviricetes	Caudoviricetes	Bacteroidota	97374	97.374	Lytic	45.01	NA	142	32	0	High-quality	100	0
vHAG0098	8055.68	0.408308	284084	No_linked	Viruses;Duplodnaviria;Heunggongvirae;Uroviricota;Caudoviricetes	Caudoviricetes	Pseudomonadota	59269	59.269	Lytic	32.95	NA	88	29	2	Low-quality	30.23	0
vHAG0099	1358.25	0.268269	162440	No_linked	Viruses;Duplodnaviria;Heunggongvirae;Uroviricota;Caudoviricetes	Caudoviricetes	Unclassified	201000	201	Lytic	38.44	NA	262	51	12	High-quality	95.4	0
vHAG0100	1605.25	0.173365	179664	No_linked	Viruses;Duplodnaviria;Heunggongvirae;Uroviricota;Caudoviricetes	Caudoviricetes	Unclassified	188106	188.106	Lytic	40.04	NA	207	59	12	Medium-quality	50.94	0
vHAG0101	3334.82	0.852174	213514	No_linked	Viruses;Duplodnaviria;Heunggongvirae;Uroviricota;Caudoviricetes	Caudoviricetes	Pseudomonadota	107606	107.606	Lytic	31.4	NA	106	56	3	Medium-quality	52.53	0
vHAG0102	6410.71	0.925124	212022	No_linked	Viruses;Duplodnaviria;Heunggongvirae;Uroviricota;Caudoviricetes	Caudoviricetes	Unclassified	55585	55.585	Lytic	45.15	NA	73	23	0	High-quality	100	0
vHAG0103	6721.21	0.248489	236932	Linked	Viruses;Duplodnaviria;Heunggongvirae;Uroviricota;Caudoviricetes	Caudoviricetes	Unclassified	59246	59.246	Lytic	52.06	NA	77	15	0	High-quality	100	0
vHAG0104	3652.08	0.836696	108141	No_linked	Viruses;Duplodnaviria;Heunggongvirae;Uroviricota;Caudoviricetes	Caudoviricetes	Unclassified	49766	49.766	Lytic	43.69	NA	85	11	0	High-quality	100	0
vHAG0106	178.783	0.794941	11892	No_linked	Viruses;Varidnaviria;Bamfordvirae;Nucleocytoviricota;Megaviricetes;Algavirales;Phycodnaviridae	Megaviricetes	Unclassified	111792	111.792	Lytic	48.95	NA	107	30	5	Low-quality	26.45	0
vHAG0107	2247.61	0.161081	113317	No_linked	Viruses;Duplodnaviria;Heunggongvirae;Uroviricota;Caudoviricetes	Caudoviricetes	Unclassified	84734	84.734	Lytic	50.26	NA	96	8	0	High-quality	100	0
vHAG0108	5200.45	0.589523	134972	No_linked	Viruses;Duplodnaviria;Heunggongvirae;Uroviricota;Caudoviricetes	Caudoviricetes	Unclassified	43620	43.62	Lytic	60.26	NA	74	15	0	High-quality	100	0
vHAG0109	1255.74	0.361512	54745	No_linked	Viruses;Duplodnaviria;Heunggongvirae;Uroviricota;Caudoviricetes	Caudoviricetes	Unclassified	73270	73.27	Lytic	41.5	NA	90	23	11	Low-quality	20.66	0
vHAG0110	884.758	0.254521	106775	No_linked	Viruses;Varidnaviria;Bamfordvirae;Nucleocytoviricota;Megaviricetes;Algavirales;Phycodnaviridae	Megaviricetes	Unclassified	202828	202.828	Lytic	30.26	NA	182	36	5	Low-quality	23.58	0
vHAG0111	5415.93	0.678896	172512	No_linked	Viruses;Duplodnaviria;Heunggongvirae;Uroviricota;Caudoviricetes	Caudoviricetes	Pseudomonadota	53534	53.534	Lytic	43.98	NA	70	26	0	High-quality	100	0
vHAG0112	3374.3	0.54657	71350	No_linked	Viruses;Duplodnaviria;Heunggongvirae;Uroviricota;Caudoviricetes	Caudoviricetes	Unclassified	35538	35.538	Lytic	53.98	NA	54	14	0	High-quality	94.3	0
vHAG0113	2116.03	0.190483	152803	No_linked	Viruses;Duplodnaviria;Heunggongvirae;Uroviricota;Caudoviricetes	Caudoviricetes	Unclassified	121365	121.365	Lytic	45.81	NA	122	28	0	Medium-quality	75.18	0
vHAG0114	616.372	0.509091	36164	No_linked	Viruses;Varidnaviria;Bamfordvirae;Nucleocytoviricota;Megaviricetes;Algavirales;Phycodnaviridae	Megaviricetes	Unclassified	98609	98.609	Lytic	32.46	NA	84	18	2	Low-quality	39.52	0
vHAG0115	530.65	0.202619	145057	No_linked	Viruses;Varidnaviria;Bamfordvirae;Nucleocytoviricota;Megaviricetes;Algavirales;Phycodnaviridae	Megaviricetes	Pseudomonadota	459424	459.424	Lytic	34.3	NA	483	108	13	Medium-quality	88.98	0
vHAG0116	724.476	0.464371	52091	No_linked	Viruses;Duplodnaviria;Heunggongvirae;Uroviricota;Caudoviricetes	Caudoviricetes	Cyanobacteriota	120843	120.843	Lytic	53.61	NA	133	23	7	High-quality	100	0
vHAG0117	1928.1	0.262036	92334	No_linked	Viruses;Duplodnaviria;Heunggongvirae;Uroviricota;Caudoviricetes	Caudoviricetes	Unclassified	80485	80.485	Lytic	36.96	NA	110	39	4	High-quality	100	0
vHAG0118	903.184	0.562692	40914	No_linked	Viruses;Duplodnaviria;Heunggongvirae;Uroviricota;Caudoviricetes	Caudoviricetes	Unclassified	76134	76.134	Lytic	41	NA	106	10	7	Low-quality	21.25	0
vHAG0119	239.447	0.498384	65538	No_linked	Viruses;Varidnaviria;Bamfordvirae;Nucleocytoviricota;Megaviricetes;Algavirales;Phycodnaviridae	Megaviricetes	Pseudomonadota	460009	460.009	Lytic	44.72	NA	379	100	10	High-quality	100	0
vHAG0120	2046.51	0.776146	88078	No_linked	Viruses;Duplodnaviria;Heunggongvirae;Uroviricota;Caudoviricetes	Caudoviricetes	Unclassified	72333	72.333	Lytic	35.45	NA	122	39	0	High-quality	100	0
vHAG0121	11363.8	0.806363	372335	Linked	Viruses;Duplodnaviria;Heunggongvirae;Uroviricota;Caudoviricetes	Caudoviricetes	Unclassified	55067	55.067	Lytic	36.7	NA	67	24	1	Low-quality	23.51	0
vHAG0122	3988.74	0.403881	115938	No_linked	Viruses;Duplodnaviria;Heunggongvirae;Uroviricota;Caudoviricetes	Caudoviricetes	Pseudomonadota	48851	48.851	Lytic	54.63	NA	75	25	0	Medium-quality	69.83	0
vHAG0123	1284.77	0.290969	194364	Linked	Viruses;Duplodnaviria;Heunggongvirae;Uroviricota;Caudoviricetes	Caudoviricetes	Unclassified	254257	254.257	Lytic	40.11	NA	318	115	11	High-quality	100	0
vHAG0124	11154.2	1	387189	No_linked	Viruses;Duplodnaviria;Heunggongvirae;Uroviricota;Caudoviricetes	Caudoviricetes	Cyanobacteriota	58340	58.34	Lytic	34.8	NA	84	17	5	Medium-quality	55.17	0
vHAG0125	655.628	0.746812	26886	No_linked	Viruses;Varidnaviria;Bamfordvirae;Nucleocytoviricota;Megaviricetes;Algavirales;Phycodnaviridae	Megaviricetes	Unclassified	68921	68.921	Lytic	26.45	NA	78	21	2	Low-quality	13.47	0
vHAG0126	3041.29	0.101825	196622	No_linked	Viruses;Duplodnaviria;Heunggongvirae;Uroviricota;Caudoviricetes	Caudoviricetes	Unclassified	108657	108.657	Lytic	37.87	NA	110	36	11	Low-quality	29.54	0
vHAG0127	2762.63	0.872653	411887	Linked	Viruses;Duplodnaviria;Heunggongvirae;Uroviricota;Caudoviricetes	Caudoviricetes	Planctomycetota	250575	250.575	Lytic	53.04	NA	298	49	4	Medium-quality	80.28	0
vHAG0129	364.084	0.229747	132483	No_linked	Viruses;Varidnaviria;Bamfordvirae;Nucleocytoviricota;Megaviricetes;Algavirales;Phycodnaviridae	Megaviricetes	Bacteroidota	611563	611.563	Lytic	41.75	NA	472	110	14	High-quality	100	0
vHAG0130	17639	0.406587	506708	No_linked	Viruses;Duplodnaviria;Heunggongvirae;Uroviricota;Caudoviricetes	Caudoviricetes	Bacteroidota	48280	48.28	Lytic	38.61	NA	59	13	0	High-quality	100	0
vHAG0131	17191.9	0.532025	398632	No_linked	Viruses;Duplodnaviria;Heunggongvirae;Uroviricota;Caudoviricetes	Caudoviricetes	Unclassified	38970	38.97	Lytic	34.15	NA	58	24	1	Low-quality	19.18	0
vHAG0132	19554.2	0.757262	456593	No_linked	Viruses;Duplodnaviria;Heunggongvirae;Uroviricota;Caudoviricetes	Caudoviricetes	Unclassified	39244	39.244	Lytic	34.68	NA	49	26	0	Low-quality	18.99	0
vHAG0133	2345.43	0.748138	43274	Linked	Viruses;Duplodnaviria;Heunggongvirae;Uroviricota;Caudoviricetes	Caudoviricetes	Unclassified	31009	31.009	Lytic	46.23	NA	56	16	0	High-quality	100	0
vHAG0134	262.921	0.417477	22372	No_linked	Viruses;Varidnaviria;Bamfordvirae;Nucleocytoviricota;Megaviricetes;Algavirales;Phycodnaviridae	Megaviricetes	Unclassified	143009	143.009	Lytic	28.81	NA	135	30	7	Low-quality	24.15	0
vHAG0135	259.93	0.260763	22090	No_linked	Viruses;Varidnaviria;Bamfordvirae;Nucleocytoviricota;Megaviricetes;Algavirales;Phycodnaviridae	Megaviricetes	Unclassified	142831	142.831	Lytic	26.26	NA	158	28	12	Low-quality	24.12	0
vHAG0137	5284.31	0.48199	231316	No_linked	Viruses;Duplodnaviria;Heunggongvirae;Uroviricota;Caudoviricetes	Caudoviricetes	Unclassified	73570	73.57	Lytic	32.75	NA	69	39	1	Low-quality	32.91	0
vHAG0138	2307.44	0.722346	37496	No_linked	Viruses;Duplodnaviria;Heunggongvirae;Uroviricota;Caudoviricetes	Caudoviricetes	Unclassified	27311	27.311	Lytic	29.48	NA	53	12	3	Low-quality	17.52	0
vHAG0139	1675.12	0.315244	54567	No_linked	Viruses;Duplodnaviria;Heunggongvirae;Uroviricota;Caudoviricetes	Caudoviricetes	Patescibacteria	54748	54.748	Lytic	30.89	NA	71	29	1	Low-quality	31.91	0
vHAG0140	17095.2	0.443043	597545	No_linked	Viruses;Duplodnaviria;Heunggongvirae;Uroviricota;Caudoviricetes	Caudoviricetes	Unclassified	58746	58.746	Lytic	35.11	NA	86	31	3	Low-quality	24.39	0
vHAG0141	1251.83	0.389749	39846	Linked	Viruses;Duplodnaviria;Heunggongvirae;Uroviricota;Caudoviricetes	Caudoviricetes	Pseudomonadota	53496	53.496	Lytic	50.44	NA	72	21	0	Medium-quality	84.96	0
vHAG0142	165.736	0.998748	12206	No_linked	Viruses;Varidnaviria;Bamfordvirae;Nucleocytoviricota;Megaviricetes;Algavirales;Phycodnaviridae	Megaviricetes	Unclassified	123777	123.777	Lytic	48.61	NA	124	26	2	Low-quality	28.64	0
vHAG0143	2123.83	0.737132	67071	No_linked	Viruses;Duplodnaviria;Heunggongvirae;Uroviricota;Caudoviricetes	Caudoviricetes	Bacteroidota	53076	53.076	Lytic	33.09	NA	71	32	0	Medium-quality	84.86	0
vHAG0145	9538.41	0.347283	172230	No_linked	Viruses;Duplodnaviria;Heunggongvirae;Uroviricota;Caudoviricetes	Caudoviricetes	Patescibacteria	30347	30.347	Lytic	33.92	NA	55	13	1	Medium-quality	50.17	0
vHAG0146	203.043	0.997247	7635	No_linked	Viruses;Varidnaviria;Bamfordvirae;Nucleocytoviricota;Megaviricetes;Algavirales;Phycodnaviridae	Megaviricetes	Unclassified	63198	63.198	Lytic	27.74	NA	70	29	1	Low-quality	14.27	0
vHAG0147	1570.09	0.124764	57446	No_linked	Viruses;Duplodnaviria;Heunggongvirae;Uroviricota;Caudoviricetes	Caudoviricetes	Unclassified	61492	61.492	Lytic	39.55	NA	88	20	0	High-quality	100	0
vHAG0148	712.837	0.564083	45728	No_linked	Viruses;Varidnaviria;Bamfordvirae;Nucleocytoviricota;Megaviricetes;Imitervirales;Mimiviridae	Megaviricetes	Bacteroidota	107814	107.814	Lytic	30.02	NA	115	26	2	Low-quality	21.96	0
vHAG0149	11496	0.527737	325029	Linked	Viruses;Duplodnaviria;Heunggongvirae;Uroviricota;Caudoviricetes	Caudoviricetes	Thermoplasmatota	47518	47.518	Lytic	36.89	NA	73	25	1	Low-quality	20.93	0
vHAG0150	189.72	0.666799	26908	No_linked	Viruses;Varidnaviria;Bamfordvirae;Nucleocytoviricota;Megaviricetes;Algavirales;Phycodnaviridae	Megaviricetes	Bacteroidota	238370	238.37	Lytic	36.17	NA	205	58	7	Medium-quality	54.45	0
vHAG0151	1163.84	0.160369	140394	No_linked	Viruses;Duplodnaviria;Heunggongvirae;Uroviricota;Caudoviricetes	Caudoviricetes	Chlamydiota	202739	202.739	Lytic	35.15	NA	292	40	15	High-quality	95.6	0
vHAG0152	4932.73	0.399308	179057	No_linked	Viruses;Duplodnaviria;Heunggongvirae;Uroviricota;Caudoviricetes	Caudoviricetes	Unclassified	61008	61.008	Lytic	35.7	NA	82	39	0	Medium-quality	53.04	0
vHAG0153	680.792	0.418934	37606	No_linked	Viruses;Varidnaviria;Bamfordvirae;Nucleocytoviricota;Megaviricetes;Algavirales;Phycodnaviridae	Megaviricetes	Unclassified	92838	92.838	Lytic	27.77	NA	96	17	3	Low-quality	17.73	0
vHAG0154	3070.37	1	48328	No_linked	Viruses;Duplodnaviria;Heunggongvirae;Uroviricota;Caudoviricetes	Caudoviricetes	Unclassified	26454	26.454	Lytic	46.45	NA	49	13	0	High-quality	100	0
vHAG0155	3144.59	0.105458	156626	Linked	Viruses;Duplodnaviria;Heunggongvirae;Uroviricota;Caudoviricetes	Caudoviricetes	Unclassified	83711	83.711	Lytic	52.19	NA	116	38	1	High-quality	100	0
vHAG0156	3427.94	0.607228	79062	Linked	Viruses;Duplodnaviria;Heunggongvirae;Uroviricota;Caudoviricetes	Caudoviricetes	Unclassified	38763	38.763	Lytic	50.05	NA	59	19	0	High-quality	100	0
vHAG0157	192.414	0.999761	13915	No_linked	Viruses;Varidnaviria;Bamfordvirae;Nucleocytoviricota;Megaviricetes;Algavirales;Phycodnaviridae	Megaviricetes	Unclassified	121543	121.543	Lytic	28.18	NA	128	29	4	Low-quality	22.97	0
vHAG0158	1830.11	0.299476	66242	No_linked	Viruses;Duplodnaviria;Heunggongvirae;Uroviricota;Caudoviricetes	Caudoviricetes	Cyanobacteriota	60833	60.833	Lytic	54.76	NA	71	13	10	Medium-quality	71.63	0
vHAG0159	2752.97	0.689125	95254	No_linked	Viruses;Duplodnaviria;Heunggongvirae;Uroviricota;Caudoviricetes	Caudoviricetes	Pseudomonadota	58152	58.152	Lytic	47.59	NA	69	28	0	High-quality	100	0
vHAG0161	197.806	0.998809	12153	No_linked	Viruses;Varidnaviria;Bamfordvirae;Nucleocytoviricota;Megaviricetes;Algavirales;Phycodnaviridae	Megaviricetes	Unclassified	103259	103.259	Lytic	28.82	NA	109	17	5	Low-quality	19.5	0
vHAG0162	505.893	0.148872	29253	No_linked	Viruses;Duplodnaviria;Heunggongvirae;Uroviricota;Caudoviricetes	Caudoviricetes	Unclassified	97184	97.184	Lytic	42.91	NA	162	39	1	High-quality	100	0
vHAG0163	638.697	0.338434	15250	No_linked	Viruses;Duplodnaviria;Heunggongvirae;Uroviricota;Caudoviricetes	Caudoviricetes	Unclassified	40129	40.129	Provirus	35.61	27324	63	26	7	Low-quality	15.97	31.91
vHAG0164	2144.8	0.784022	43577	No_linked	Viruses;Duplodnaviria;Heunggongvirae;Uroviricota;Caudoviricetes	Caudoviricetes	Patescibacteria	34147	34.147	Lytic	30.41	NA	45	20	1	Low-quality	24.14	0
vHAG0165	563.481	0.0535236	11651	No_linked	Unclassified	Unclassified	Unclassified	34751	34.751	Lytic	44.76	NA	22	3	0	High-quality	100	0
vHAG0166	629.003	0.795889	25564	No_linked	Viruses;Varidnaviria;Bamfordvirae;Nucleocytoviricota;Megaviricetes;Algavirales;Phycodnaviridae	Megaviricetes	Unclassified	68306	68.306	Lytic	26.71	NA	65	16	2	Low-quality	15.46	0
vHAG0167	4289.03	0.304344	223632	No_linked	Viruses;Duplodnaviria;Heunggongvirae;Uroviricota;Caudoviricetes	Caudoviricetes	Unclassified	87631	87.631	Lytic	51.72	NA	124	18	1	High-quality	100	0
vHAG0168	4100.64	0.998456	96412	No_linked	Viruses;Duplodnaviria;Heunggongvirae;Uroviricota;Caudoviricetes	Caudoviricetes	Unclassified	39515	39.515	Lytic	44.85	NA	62	25	0	High-quality	100	0
vHAG0169	5215.34	0.246889	927814	No_linked	Viruses;Duplodnaviria;Heunggongvirae;Uroviricota;Caudoviricetes	Caudoviricetes	Unclassified	298993	298.993	Lytic	36.3	NA	389	184	4	High-quality	100	0
vHAG0170	479.527	0.999786	24009	No_linked	Viruses;Varidnaviria;Bamfordvirae;Nucleocytoviricota;Megaviricetes;Algavirales;Phycodnaviridae	Megaviricetes	Unclassified	84148	84.148	Lytic	25.04	NA	92	21	3	Low-quality	16.42	0
vHAG0171	5701.72	0.192293	176954	No_linked	Viruses;Duplodnaviria;Heunggongvirae;Uroviricota;Caudoviricetes	Caudoviricetes	Unclassified	52160	52.16	Lytic	45.53	NA	73	22	0	High-quality	100	0
vHAG0172	11249.5	0.610444	136633	Linked	Viruses;Duplodnaviria;Heunggongvirae;Uroviricota;Caudoviricetes	Caudoviricetes	Unclassified	20413	20.413	Lytic	34.32	NA	38	12	0	Low-quality	10.91	0
vHAG0173	3556.64	0.76813	70969	No_linked	Viruses;Duplodnaviria;Heunggongvirae;Uroviricota;Caudoviricetes	Caudoviricetes	Unclassified	33536	33.536	Lytic	55.86	NA	50	13	0	High-quality	99.2	0
vHAG0175	2083.78	0.226372	130452	Linked	Viruses;Duplodnaviria;Heunggongvirae;Uroviricota;Caudoviricetes	Caudoviricetes	Unclassified	105216	105.216	Lytic	46.6	NA	134	38	2	High-quality	97.03	0
vHAG0176	1921.08	0.91078	36359	No_linked	Viruses;Duplodnaviria;Heunggongvirae;Uroviricota;Caudoviricetes	Caudoviricetes	Unclassified	31809	31.809	Lytic	40.63	NA	46	4	0	High-quality	100	0
vHAG0177	1861.66	0.65342	48334	No_linked	Viruses;Duplodnaviria;Heunggongvirae;Uroviricota;Caudoviricetes	Caudoviricetes	Unclassified	43635	43.635	Lytic	43.71	NA	67	18	1	High-quality	100	0
vHAG0178	1309.24	0.0264322	347882	No_linked	Viruses;Duplodnaviria;Heunggongvirae;Uroviricota;Caudoviricetes	Caudoviricetes	Chloroflexota	446576	446.576	Provirus	63.58	153711	496	30	108	High-quality	95.41	65.58
vHAG0179	8791.23	0.58156	248326	Linked	Viruses;Duplodnaviria;Heunggongvirae;Uroviricota;Caudoviricetes	Caudoviricetes	Unclassified	47474	47.474	Lytic	30.47	NA	46	23	0	Low-quality	21.07	0
vHAG0181	3913.67	0.182665	106472	Linked	Viruses;Duplodnaviria;Heunggongvirae;Uroviricota;Caudoviricetes	Caudoviricetes	Cyanobacteriota	45723	45.723	Lytic	64.67	NA	67	17	0	High-quality	100	0
vHAG0182	10832.1	0.546468	164776	No_linked	Viruses;Duplodnaviria;Heunggongvirae;Uroviricota;Caudoviricetes	Caudoviricetes	Unclassified	25566	25.566	Lytic	45.18	NA	34	20	1	Medium-quality	60.45	0
vHAG0183	897.228	0.203704	25738	No_linked	Viruses;Duplodnaviria;Heunggongvirae;Uroviricota;Caudoviricetes	Caudoviricetes	Unclassified	48212	48.212	Lytic	43.14	NA	64	13	0	High-quality	100	0
vHAG0184	626.305	0.244826	132288	No_linked	Viruses;Duplodnaviria;Heunggongvirae;Uroviricota;Caudoviricetes	Caudoviricetes	Bacteroidota	354991	354.991	Provirus	37.97	337398	437	74	46	High-quality	94.92	4.96
vHAG0185	1531.07	0.378341	97397	No_linked	Viruses;Duplodnaviria;Heunggongvirae;Uroviricota;Caudoviricetes;Crassvirales	Caudoviricetes	Pseudomonadota	106914	106.914	Lytic	35.18	NA	141	27	2	High-quality	92.24	0
vHAG0186	3134.36	0.233395	77300	No_linked	Viruses;Duplodnaviria;Heunggongvirae;Uroviricota;Caudoviricetes	Caudoviricetes	Unclassified	41449	41.449	Lytic	42.23	NA	58	14	0	High-quality	100	0
vHAG0187	4862.43	0.999353	80548	No_linked	Viruses;Duplodnaviria;Heunggongvirae;Uroviricota;Caudoviricetes	Caudoviricetes	Unclassified	27841	27.841	Lytic	55.84	NA	35	12	1	Medium-quality	68.25	0
vHAG0188	11788.5	0.484893	261173	No_linked	Viruses;Duplodnaviria;Heunggongvirae;Uroviricota;Caudoviricetes	Caudoviricetes	Unclassified	37235	37.235	Lytic	34	NA	53	22	4	Low-quality	15.83	0
vHAG0189	404.925	0.120641	16430	No_linked	Viruses;Duplodnaviria;Heunggongvirae;Uroviricota;Caudoviricetes	Caudoviricetes	Cyanobacteriota	68194	68.194	Lytic	49.76	NA	84	21	2	Medium-quality	81.61	0
vHAG0190	2100.68	0.01998	506280	No_linked	Viruses;Duplodnaviria;Heunggongvirae;Uroviricota;Caudoviricetes	Caudoviricetes	Unclassified	405055	405.055	Lytic	33.63	NA	533	98	46	High-quality	96.83	0
vHAG0192	3806.54	0.102183	206445	No_linked	Viruses;Duplodnaviria;Heunggongvirae;Uroviricota;Caudoviricetes	Caudoviricetes	Unclassified	91150	91.15	Lytic	41.34	NA	123	14	6	Medium-quality	52.67	0
vHAG0193	4101.61	0.182294	143072	No_linked	Viruses;Duplodnaviria;Heunggongvirae;Uroviricota;Caudoviricetes	Caudoviricetes	Unclassified	58625	58.625	Lytic	42.78	NA	93	14	1	Medium-quality	72.1	0
vHAG0194	7422.86	0.895378	131204	No_linked	Viruses;Duplodnaviria;Heunggongvirae;Uroviricota;Caudoviricetes	Caudoviricetes	Unclassified	29707	29.707	Lytic	31	NA	56	17	0	Medium-quality	84.53	0
vHAG0195	1491.66	0.0580962	52110	No_linked	Viruses;Duplodnaviria;Heunggongvirae;Uroviricota;Caudoviricetes	Caudoviricetes	Unclassified	58713	58.713	Lytic	41.9	NA	67	11	5	Low-quality	16.61	0
vHAG0196	4971.77	0.112001	416071	No_linked	Viruses;Duplodnaviria;Heunggongvirae;Uroviricota;Caudoviricetes	Caudoviricetes	Unclassified	140650	140.65	Lytic	46.36	NA	164	34	3	High-quality	94.34	0
vHAG0197	11018.5	0.2793	220622	No_linked	Viruses;Duplodnaviria;Heunggongvirae;Uroviricota;Caudoviricetes	Caudoviricetes	Unclassified	33652	33.652	Lytic	31.96	NA	30	20	0	Low-quality	15.4	0
vHAG0198	11364.8	0.566548	188033	No_linked	Viruses;Duplodnaviria;Heunggongvirae;Uroviricota;Caudoviricetes	Caudoviricetes	Pseudomonadota	27807	27.807	Lytic	35.11	NA	31	18	0	Low-quality	12.29	0
vHAG0199	534.071	0.785246	73972	No_linked	Viruses;Varidnaviria;Bamfordvirae;Nucleocytoviricota;Megaviricetes;Algavirales;Phycodnaviridae	Megaviricetes	Unclassified	232783	232.783	Lytic	27.08	NA	196	46	4	Low-quality	45.62	0
vHAG0200	4066.26	0.0136585	342760	No_linked	Viruses;Duplodnaviria;Heunggongvirae;Uroviricota;Caudoviricetes	Caudoviricetes	Pseudomonadota	141670	141.67	Lytic	44.13	NA	146	30	16	Medium-quality	89.65	0
vHAG0201	1955.47	0.272593	88281	No_linked	Viruses;Duplodnaviria;Heunggongvirae;Uroviricota;Caudoviricetes	Caudoviricetes	Actinomycetota	75875	75.875	Provirus	37.33	54731	114	21	8	Medium-quality	53.63	27.87
vHAG0202	4719.82	0.868311	103129	No_linked	Viruses;Duplodnaviria;Heunggongvirae;Uroviricota;Caudoviricetes	Caudoviricetes	Patescibacteria	36723	36.723	Lytic	35.97	NA	48	20	0	Medium-quality	58.71	0
vHAG0203	588.841	0.0615956	107499	Linked	Viruses;Duplodnaviria;Heunggongvirae;Uroviricota;Caudoviricetes	Caudoviricetes	Unclassified	306824	306.824	Lytic	37.46	NA	358	88	24	Medium-quality	87.63	0
vHAG0204	3221.85	1	74230	No_linked	Viruses;Duplodnaviria;Heunggongvirae;Uroviricota;Caudoviricetes;Crassvirales	Caudoviricetes	Unclassified	38722	38.722	Lytic	45.87	NA	54	9	0	Medium-quality	65.22	0
vHAG0205	1092.63	0.279406	88157	No_linked	Viruses;Duplodnaviria;Heunggongvirae;Uroviricota;Caudoviricetes	Caudoviricetes	Pseudomonadota	135602	135.602	Lytic	45.08	NA	148	42	10	Low-quality	39.43	0
vHAG0206	538.75	0.411982	51832	No_linked	Viruses;Duplodnaviria;Heunggongvirae;Uroviricota;Caudoviricetes	Caudoviricetes	Bacteroidota	161694	161.694	Lytic	37.72	NA	190	40	18	Low-quality	45.46	0
vHAG0207	1817.37	1	39792	No_linked	Viruses;Duplodnaviria;Heunggongvirae;Uroviricota;Caudoviricetes	Caudoviricetes	Unclassified	36799	36.799	Lytic	48.22	NA	52	21	0	Medium-quality	78.54	0
vHAG0208	5716.32	1	119811	No_linked	Viruses;Duplodnaviria;Heunggongvirae;Uroviricota;Caudoviricetes;Kyanoviridae	Caudoviricetes	Unclassified	35226	35.226	Lytic	32.87	NA	49	17	0	Low-quality	16.27	0
vHAG0211	7965.15	0.192696	217883	Linked	Viruses;Duplodnaviria;Heunggongvirae;Uroviricota;Caudoviricetes	Caudoviricetes	Pseudomonadota	45974	45.974	Lytic	33.93	NA	78	28	1	Medium-quality	75.94	0
vHAG0212	2317.04	0.683403	39622	No_linked	Viruses;Duplodnaviria;Heunggongvirae;Uroviricota;Caudoviricetes	Caudoviricetes	Patescibacteria	28740	28.74	Lytic	32.29	NA	44	12	3	Low-quality	18.88	0
vHAG0213	4865.59	0.205194	76808	Linked	Viruses;Duplodnaviria;Heunggongvirae;Uroviricota;Caudoviricetes	Caudoviricetes	Unclassified	26531	26.531	Lytic	60.57	NA	46	4	1	High-quality	91.32	0
vHAG0214	2107.02	0.745549	54852	No_linked	Viruses;Duplodnaviria;Heunggongvirae;Uroviricota;Caudoviricetes	Caudoviricetes	Unclassified	43753	43.753	Lytic	39.64	NA	75	17	0	High-quality	100	0
vHAG0215	4507.8	0.607626	98051	No_linked	Viruses;Duplodnaviria;Heunggongvirae;Uroviricota;Caudoviricetes	Caudoviricetes	Pseudomonadota	36557	36.557	Lytic	34.08	NA	31	24	0	Low-quality	19.61	0
vHAG0216	1931.48	1	39144	No_linked	Viruses;Duplodnaviria;Heunggongvirae;Uroviricota;Caudoviricetes	Caudoviricetes	Bacteroidota	34061	34.061	Lytic	33.68	NA	68	22	0	High-quality	90.18	0
vHAG0217	933.254	0.997745	29790	No_linked	Viruses;Varidnaviria;Bamfordvirae;Nucleocytoviricota;Megaviricetes;Algavirales;Phycodnaviridae	Megaviricetes	Unclassified	53648	53.648	Lytic	26.93	NA	55	7	2	Low-quality	10.62	0
vHAG0218	23102.5	0.460473	731163	No_linked	Viruses;Duplodnaviria;Heunggongvirae;Uroviricota;Caudoviricetes	Caudoviricetes	Nanoarchaeota	53191	53.191	Lytic	37.6	NA	105	42	0	Low-quality	27.23	0
vHAG0219	2934.12	0.0623646	232038	No_linked	Viruses;Duplodnaviria;Heunggongvirae;Uroviricota;Caudoviricetes	Caudoviricetes	Methanobacteriota_B	132912	132.912	Lytic	32.79	NA	140	29	1	Medium-quality	57.85	0
vHAG0220	3331.22	0.355096	96755	No_linked	Viruses;Duplodnaviria;Heunggongvirae;Uroviricota;Caudoviricetes	Caudoviricetes	Unclassified	48815	48.815	Lytic	41.3	NA	82	22	0	High-quality	100	0
vHAG0221	2507.71	0.104618	196720	No_linked	Viruses;Duplodnaviria;Heunggongvirae;Uroviricota;Caudoviricetes	Caudoviricetes	Actinomycetota	131842	131.842	Lytic	47.86	NA	158	21	2	Medium-quality	88.59	0
vHAG0222	169.258	0.247021	3043	No_linked	Viruses;Duplodnaviria;Heunggongvirae;Uroviricota;Caudoviricetes	Caudoviricetes	Unclassified	30216	30.216	Lytic	63.24	NA	45	13	1	Medium-quality	51.02	0
vHAG0223	990.788	0.845152	14939	No_linked	Viruses;Duplodnaviria;Heunggongvirae;Uroviricota;Caudoviricetes	Caudoviricetes	Unclassified	25341	25.341	Lytic	42.01	NA	50	13	0	High-quality	100	0
vHAG0224	4457.1	0.775792	116496	No_linked	Viruses;Duplodnaviria;Heunggongvirae;Uroviricota;Caudoviricetes	Caudoviricetes	Aenigmatarchaeota	43928	43.928	Lytic	37.82	NA	49	13	2	Low-quality	40.14	0
vHAG0225	4399.05	0.812142	68035	No_linked	Viruses;Duplodnaviria;Heunggongvirae;Uroviricota;Caudoviricetes	Caudoviricetes	Patescibacteria	25993	25.993	Lytic	33.22	NA	35	10	0	Low-quality	43.12	0
vHAG0226	8118.16	0.828549	313284	No_linked	Viruses;Duplodnaviria;Heunggongvirae;Uroviricota;Caudoviricetes	Caudoviricetes	Cyanobacteriota	64858	64.858	Provirus	35.65	62480	92	20	5	Medium-quality	58.85	3.67
vHAG0227	289.068	0.168179	30597	No_linked	Viruses;Varidnaviria;Bamfordvirae;Nucleocytoviricota;Megaviricetes	Megaviricetes	Patescibacteria	177894	177.894	Lytic	28.12	NA	167	54	6	Low-quality	34.35	0
vHAG0228	22253.3	0.820807	244874	No_linked	Viruses;Duplodnaviria;Heunggongvirae;Uroviricota;Caudoviricetes	Caudoviricetes	Unclassified	18494	18.494	Lytic	35.49	NA	25	16	1	Low-quality	9.81	0
vHAG0229	8755.54	0.747227	132932	No_linked	Viruses;Duplodnaviria;Heunggongvirae;Uroviricota;Caudoviricetes;Kyanoviridae	Caudoviricetes	Thermoproteota	25517	25.517	Lytic	34.69	NA	29	12	0	Low-quality	11.63	0
vHAG0230	9728.11	0.810946	100362	No_linked	Viruses;Duplodnaviria;Heunggongvirae;Uroviricota;Caudoviricetes	Caudoviricetes	Unclassified	17339	17.339	Lytic	35.44	NA	24	12	0	Low-quality	9.19	0
vHAG0231	791.774	0.219695	24791	No_linked	Viruses;Duplodnaviria;Heunggongvirae;Uroviricota;Caudoviricetes	Caudoviricetes	Unclassified	52623	52.623	Lytic	52.71	NA	79	25	0	High-quality	93.26	0
vHAG0233	13457.8	1	152685	No_linked	Viruses;Duplodnaviria;Heunggongvirae;Uroviricota;Caudoviricetes	Caudoviricetes	Unclassified	19068	19.068	Lytic	34.19	NA	27	6	0	Low-quality	9.14	0
vHAG0234	2695.27	0.250468	103571	Linked	Viruses;Duplodnaviria;Heunggongvirae;Uroviricota;Caudoviricetes	Caudoviricetes	Pseudomonadota	64583	64.583	Lytic	50.85	NA	90	23	1	High-quality	100	0
vHAG0237	1330.67	1	19876	No_linked	Viruses;Duplodnaviria;Heunggongvirae;Uroviricota;Caudoviricetes	Caudoviricetes	Pseudomonadota	25104	25.104	Lytic	51.99	NA	39	10	0	Medium-quality	71.14	0
vHAG0238	1227.93	0.308424	25430	No_linked	Unclassified	Unclassified	Unclassified	34806	34.806	Lytic	30.06	NA	34	8	0	Low-quality	34.14	0
vHAG0239	353.478	0.0822471	61845	No_linked	Viruses;Duplodnaviria;Heunggongvirae;Uroviricota;Caudoviricetes	Caudoviricetes	Unclassified	294053	294.053	Lytic	40.31	NA	365	98	31	Medium-quality	82.94	0
vHAG0240	2712.89	0.0372886	335529	No_linked	Viruses;Duplodnaviria;Heunggongvirae;Uroviricota;Caudoviricetes	Caudoviricetes	Unclassified	207865	207.865	Lytic	33.06	NA	245	34	3	High-quality	100	0
vHAG0241	2566.3	0.101738	63802	No_linked	Viruses;Duplodnaviria;Heunggongvirae;Uroviricota;Caudoviricetes	Caudoviricetes	Unclassified	41784	41.784	Lytic	44.65	NA	66	17	0	High-quality	100	0
vHAG0242	257.07	0.302309	12899	No_linked	Viruses;Varidnaviria;Bamfordvirae;Nucleocytoviricota;Megaviricetes;Algavirales;Phycodnaviridae	Megaviricetes	Unclassified	84331	84.331	Lytic	28.82	NA	92	21	4	Low-quality	16.26	0
vHAG0243	3589.99	0.031971	326644	No_linked	Viruses;Duplodnaviria;Heunggongvirae;Uroviricota;Caudoviricetes	Caudoviricetes	Unclassified	152920	152.92	Lytic	39.41	NA	183	51	7	High-quality	100	0
vHAG0244	3800.31	0.444493	51390	No_linked	Viruses;Duplodnaviria;Heunggongvirae;Uroviricota;Caudoviricetes	Caudoviricetes	Unclassified	22727	22.727	Provirus	40.93	15445	37	12	4	Low-quality	6.5	32.04
vHAG0245	1879.58	0.311948	139799	No_linked	Viruses;Duplodnaviria;Heunggongvirae;Uroviricota;Caudoviricetes	Caudoviricetes	Unclassified	125005	125.005	Lytic	41.35	NA	157	36	3	High-quality	100	0
vHAG0246	2446.25	0.233076	151774	No_linked	Viruses;Duplodnaviria;Heunggongvirae;Uroviricota;Caudoviricetes	Caudoviricetes	Bacteroidota	104275	104.275	Lytic	35	NA	146	38	6	Complete	100	0
vHAG0247	3185.45	0.741928	58350	No_linked	Viruses;Duplodnaviria;Heunggongvirae;Uroviricota;Caudoviricetes	Caudoviricetes	Unclassified	30786	30.786	Lytic	36.44	NA	49	12	0	Medium-quality	82.9	0
vHAG0248	2688.11	1	44368	No_linked	Viruses;Duplodnaviria;Heunggongvirae;Uroviricota;Caudoviricetes	Caudoviricetes	Unclassified	27740	27.74	Lytic	41.45	NA	48	8	0	High-quality	100	0
vHAG0249	13435.9	0.491789	187899	Linked	Viruses;Duplodnaviria;Heunggongvirae;Uroviricota;Caudoviricetes	Caudoviricetes	Unclassified	23504	23.504	Lytic	35	NA	26	9	1	Low-quality	12.21	0
vHAG0250	8716.71	0.54745	109631	No_linked	Viruses;Duplodnaviria;Heunggongvirae;Uroviricota;Caudoviricetes	Caudoviricetes	Unclassified	21138	21.138	Lytic	33.69	NA	17	11	0	Low-quality	10.04	0
vHAG0252	559.632	0.247347	86684	Linked	Viruses;Duplodnaviria;Heunggongvirae;Uroviricota;Caudoviricetes	Caudoviricetes	Unclassified	260327	260.327	Lytic	41.8	NA	344	81	32	Medium-quality	74.2	0
vHAG0254	3289.43	0.507742	62570	No_linked	Viruses;Duplodnaviria;Heunggongvirae;Uroviricota;Caudoviricetes	Caudoviricetes	Cyanobacteriota	31969	31.969	Lytic	46.9	NA	34	11	1	High-quality	100	0
vHAG0255	2029.08	0.441661	67371	No_linked	Viruses;Duplodnaviria;Heunggongvirae;Uroviricota;Caudoviricetes	Caudoviricetes	Unclassified	55803	55.803	Lytic	40.93	NA	85	9	2	Medium-quality	68.63	0
vHAG0256	511.496	0.999075	10203	No_linked	Viruses;Duplodnaviria;Heunggongvirae;Uroviricota;Caudoviricetes	Caudoviricetes	Unclassified	33525	33.525	Lytic	44.33	NA	41	12	0	Complete	100	0
vHAG0257	778.506	0.832973	20769	No_linked	Viruses;Duplodnaviria;Heunggongvirae;Uroviricota;Caudoviricetes	Caudoviricetes	Unclassified	44837	44.837	Lytic	41.99	NA	43	11	4	Low-quality	12.14	0
vHAG0258	4247.72	0.551362	115982	No_linked	Viruses;Duplodnaviria;Heunggongvirae;Uroviricota;Caudoviricetes	Caudoviricetes	Actinomycetota	45890	45.89	Lytic	32.58	NA	71	23	0	Medium-quality	74.97	0
vHAG0259	5933.36	0.950807	58632	No_linked	Viruses;Duplodnaviria;Heunggongvirae;Uroviricota;Caudoviricetes	Caudoviricetes	Patescibacteria	16608	16.608	Lytic	31.85	NA	18	5	0	Low-quality	26.85	0
vHAG0260	655.16	0.0955046	91034	Linked	Viruses;Duplodnaviria;Heunggongvirae;Uroviricota;Caudoviricetes	Caudoviricetes	Unclassified	233528	233.528	Lytic	39.88	NA	277	67	24	Medium-quality	63.8	0
vHAG0261	4864.24	0.491917	66243	No_linked	Viruses;Duplodnaviria;Heunggongvirae;Uroviricota;Caudoviricetes	Caudoviricetes	Pseudomonadota	22888	22.888	Lytic	31.59	NA	25	18	1	Low-quality	15.46	0
vHAG0262	3405.19	0.724973	94436	No_linked	Viruses;Duplodnaviria;Heunggongvirae;Uroviricota;Caudoviricetes	Caudoviricetes	Unclassified	46610	46.61	Lytic	43.66	NA	59	15	1	Medium-quality	57.36	0
vHAG0263	812.095	0.227105	123709	No_linked	Viruses;Duplodnaviria;Heunggongvirae;Uroviricota;Caudoviricetes	Caudoviricetes	Unclassified	256022	256.022	Lytic	33.27	NA	249	18	28	High-quality	95.3	0
vHAG0264	685.701	0.360544	24850	No_linked	Viruses;Duplodnaviria;Heunggongvirae;Uroviricota;Caudoviricetes	Caudoviricetes	Unclassified	60908	60.908	Lytic	41.82	NA	65	26	4	Low-quality	18.63	0
vHAG0265	1922.5	0.315881	47214	No_linked	Viruses;Duplodnaviria;Heunggongvirae;Uroviricota;Caudoviricetes	Caudoviricetes	Unclassified	41275	41.275	Lytic	50.65	NA	49	7	0	High-quality	98.58	0
vHAG0266	2430.37	0.160391	98120	No_linked	Viruses;Duplodnaviria;Heunggongvirae;Uroviricota;Caudoviricetes	Caudoviricetes	Unclassified	67853	67.853	Lytic	41.96	NA	81	26	0	High-quality	100	0
vHAG0267	1862.13	0.576135	58320	No_linked	Viruses;Duplodnaviria;Heunggongvirae;Uroviricota;Caudoviricetes	Caudoviricetes	Unclassified	52637	52.637	Lytic	42	NA	87	25	0	High-quality	94.38	0
vHAG0268	7991.9	0.338347	182732	No_linked	Viruses;Duplodnaviria;Heunggongvirae;Uroviricota;Caudoviricetes	Caudoviricetes	Pseudomonadota	38428	38.428	Lytic	27.48	NA	56	0	14	Not-determined	NA	0
vHAG0269	139.39	0.998637	5113	No_linked	Viruses;Varidnaviria;Bamfordvirae;Nucleocytoviricota;Megaviricetes;Algavirales;Phycodnaviridae	Megaviricetes	Unclassified	61649	61.649	Lytic	40.52	NA	74	18	2	Low-quality	12.26	0
vHAG0270	3107.74	0.221723	49813	No_linked	Viruses;Duplodnaviria;Heunggongvirae;Uroviricota;Caudoviricetes	Caudoviricetes	Unclassified	26939	26.939	Lytic	43.5	NA	23	5	2	Low-quality	11.32	0
vHAG0274	855.561	0.146472	97838	No_linked	Viruses;Duplodnaviria;Heunggongvirae;Uroviricota;Caudoviricetes	Caudoviricetes	Chlamydiota	192194	192.194	Lytic	36.64	NA	281	40	16	Medium-quality	88.74	0
vHAG0275	5749.29	0.34137	90238	No_linked	Viruses;Duplodnaviria;Heunggongvirae;Uroviricota;Caudoviricetes	Caudoviricetes	Unclassified	26379	26.379	Lytic	33.91	NA	39	2	2	Low-quality	12.3	0
vHAG0276	1208.98	0.0851752	62978	No_linked	Viruses;Duplodnaviria;Heunggongvirae;Uroviricota;Caudoviricetes	Caudoviricetes	Verrucomicrobiota	87549	87.549	Lytic	37.51	NA	136	45	1	Medium-quality	70.74	0
vHAG0277	1876.57	0.50582	84701	No_linked	Viruses;Duplodnaviria;Heunggongvirae;Uroviricota;Caudoviricetes	Caudoviricetes	Unclassified	75859	75.859	Lytic	40.94	NA	123	19	2	Medium-quality	79.96	0
vHAG0281	1296.73	0.213968	203735	No_linked	Viruses;Duplodnaviria;Heunggongvirae;Uroviricota;Caudoviricetes	Caudoviricetes	Unclassified	264058	264.058	Lytic	49.91	NA	182	10	2	Medium-quality	83.92	0
vHAG0283	1275.98	0.174122	18653	No_linked	Viruses;Duplodnaviria;Heunggongvirae;Uroviricota;Caudoviricetes	Caudoviricetes	Unclassified	24569	24.569	Lytic	33.04	NA	24	2	0	Low-quality	9.86	0
vHAG0284	163.827	0.666221	14812	No_linked	Viruses;Duplodnaviria;Heunggongvirae;Uroviricota;Caudoviricetes	Caudoviricetes	Unclassified	151954	151.954	Provirus	45.95	138134	201	32	20	Low-quality	39.79	9.09
vHAG0285	1475.67	0.447674	12266	No_linked	Viruses;Duplodnaviria;Heunggongvirae;Uroviricota;Caudoviricetes	Caudoviricetes	Unclassified	13970	13.97	Lytic	29.61	NA	25	10	0	Low-quality	6.84	0
vHAG0286	162.975	0.999492	9727	No_linked	Viruses;Varidnaviria;Bamfordvirae;Nucleocytoviricota;Megaviricetes	Megaviricetes	Unclassified	100309	100.309	Lytic	38.91	NA	94	25	3	Low-quality	19.35	0
vHAG0287	2650.28	0.306053	109788	No_linked	Viruses;Duplodnaviria;Heunggongvirae;Uroviricota;Caudoviricetes	Caudoviricetes	Unclassified	69622	69.622	Lytic	30.24	NA	73	18	1	Low-quality	30.02	0
vHAG0288	198.207	0.999752	7597	No_linked	Viruses;Varidnaviria;Bamfordvirae;Nucleocytoviricota;Megaviricetes;Algavirales;Phycodnaviridae	Megaviricetes	Unclassified	64418	64.418	Lytic	37.93	NA	94	20	2	Low-quality	12.06	0
vHAG0289	1023.5	0.0843009	28585	No_linked	Viruses;Duplodnaviria;Heunggongvirae;Uroviricota;Caudoviricetes	Caudoviricetes	Unclassified	46939	46.939	Lytic	39.8	NA	75	20	0	High-quality	100	0
vHAG0290	475.428	0.407023	17949	No_linked	Viruses;Duplodnaviria;Heunggongvirae;Uroviricota;Caudoviricetes	Caudoviricetes	Unclassified	63451	63.451	Lytic	49.99	NA	93	27	1	High-quality	100	0
vHAG0291	894.948	0.325437	51833	No_linked	Viruses;Duplodnaviria;Heunggongvirae;Uroviricota;Caudoviricetes	Caudoviricetes	Unclassified	97340	97.34	Lytic	36.05	NA	81	6	2	Medium-quality	64.22	0
vHAG0292	2445.18	1	25507	No_linked	Viruses;Duplodnaviria;Heunggongvirae;Uroviricota;Caudoviricetes	Caudoviricetes	Unclassified	17532	17.532	Lytic	43.55	NA	30	11	0	Medium-quality	50.33	0
vHAG0293	161.069	0.999385	6698	No_linked	Viruses;Varidnaviria;Bamfordvirae;Nucleocytoviricota;Megaviricetes;Algavirales;Phycodnaviridae	Megaviricetes	Bacteroidota	69890	69.89	Lytic	42.33	NA	62	13	2	Low-quality	13.72	0
vHAG0294	203.714	0.998108	4613	No_linked	Viruses;Varidnaviria;Bamfordvirae;Nucleocytoviricota;Megaviricetes;Algavirales;Phycodnaviridae	Megaviricetes	Bacteroidota	38058	38.058	Lytic	45.17	NA	30	6	1	Low-quality	9.07	0
vHAG0295	1532.56	0.0120782	30048	No_linked	Viruses;Duplodnaviria;Heunggongvirae;Uroviricota;Caudoviricetes	Caudoviricetes	Unclassified	32952	32.952	Provirus	40.33	5634	41	5	7	Low-quality	1.58	82.9
vHAG0296	1331.22	0.223986	30136	No_linked	Viruses;Duplodnaviria;Heunggongvirae;Uroviricota;Caudoviricetes	Caudoviricetes	Unclassified	38047	38.047	Lytic	52.78	NA	51	11	0	Low-quality	25.51	0
vHAG0297	6014.67	0.375432	62141	No_linked	Viruses;Duplodnaviria;Heunggongvirae;Uroviricota;Caudoviricetes	Caudoviricetes	Unclassified	17364	17.364	Lytic	49.57	NA	16	8	0	Low-quality	47.55	0
vHAG0298	160.874	0.991761	1731	No_linked	Viruses;Duplodnaviria;Heunggongvirae;Uroviricota;Caudoviricetes	Caudoviricetes	Unclassified	18084	18.084	Lytic	42.71	NA	32	2	2	Low-quality	5.16	0
vHAG0299	1494.02	0.506726	48969	No_linked	Viruses;Duplodnaviria;Heunggongvirae;Uroviricota;Caudoviricetes	Caudoviricetes	Unclassified	55087	55.087	Lytic	34.61	NA	67	19	3	Low-quality	49.92	0
vHAG0300	960.149	0.514903	41419	No_linked	Viruses;Duplodnaviria;Heunggongvirae;Uroviricota;Caudoviricetes	Caudoviricetes	Unclassified	72501	72.501	Lytic	34.64	NA	104	29	2	Medium-quality	66.47	0
vHAG0301	1147.32	0.236367	43001	No_linked	Viruses;Duplodnaviria;Heunggongvirae;Uroviricota;Caudoviricetes	Caudoviricetes	Pseudomonadota	62991	62.991	Lytic	37.42	NA	91	33	1	High-quality	98.73	0
vHAG0302	133.596	0.215483	2144	No_linked	Viruses;Duplodnaviria;Heunggongvirae;Uroviricota;Caudoviricetes	Caudoviricetes	Pseudomonadota	26972	26.972	Provirus	64.92	19538	28	12	2	Low-quality	32.53	27.56
vHAG0304	2847.69	0.364761	56160	No_linked	Viruses;Duplodnaviria;Heunggongvirae;Uroviricota;Caudoviricetes	Caudoviricetes	Unclassified	33145	33.145	Lytic	37.63	NA	45	13	0	High-quality	93.85	0
vHAG0305	7007.01	0.897957	92664	No_linked	Viruses;Duplodnaviria;Heunggongvirae;Uroviricota;Caudoviricetes	Caudoviricetes	Unclassified	22226	22.226	Lytic	32.06	NA	47	17	0	Medium-quality	74.9	0
vHAG0306	1901.61	0.132567	127316	No_linked	Viruses;Duplodnaviria;Heunggongvirae;Uroviricota;Caudoviricetes	Caudoviricetes	Thermoproteota	112524	112.524	Provirus	34.44	108719	118	70	3	Medium-quality	56.69	3.38
vHAG0307	1752.92	0.999615	21692	No_linked	Viruses;Duplodnaviria;Heunggongvirae;Uroviricota;Caudoviricetes;Crassvirales	Caudoviricetes	Unclassified	20798	20.798	Lytic	44.5	NA	15	8	0	Low-quality	34.78	0
vHAG0308	5826.28	0.999549	38393	No_linked	Viruses;Duplodnaviria;Heunggongvirae;Uroviricota;Caudoviricetes	Caudoviricetes	Patescibacteria	11075	11.075	Lytic	31.8	NA	26	10	0	Low-quality	27.2	0
vHAG0309	9931.35	0.105609	255370	No_linked	Viruses;Duplodnaviria;Heunggongvirae;Uroviricota;Caudoviricetes	Caudoviricetes	Unclassified	43216	43.216	Lytic	51.85	NA	58	12	1	High-quality	98.91	0
vHAG0310	679.121	0.779248	20060	No_linked	Viruses;Duplodnaviria;Heunggongvirae;Uroviricota;Caudoviricetes	Caudoviricetes	Unclassified	49644	49.644	Lytic	32.63	NA	73	11	6	Low-quality	42.27	0
vHAG0311	7336.91	0.75224	75994	No_linked	Viruses;Duplodnaviria;Heunggongvirae;Uroviricota;Caudoviricetes	Caudoviricetes	Unclassified	17408	17.408	Lytic	42.41	NA	40	2	0	Low-quality	24.15	0
vHAG0312	842.682	0.0826423	37185	No_linked	Viruses;Duplodnaviria;Heunggongvirae;Uroviricota;Caudoviricetes	Caudoviricetes	Unclassified	74163	74.163	Lytic	57.47	NA	94	12	1	High-quality	100	0
vHAG0313	3198.37	0.997736	47081	No_linked	Viruses;Duplodnaviria;Heunggongvirae;Uroviricota;Caudoviricetes	Caudoviricetes	Unclassified	24740	24.74	Lytic	36.82	NA	48	12	0	Medium-quality	64.73	0
vHAG0314	272.871	0.324408	29407	No_linked	Viruses;Duplodnaviria;Heunggongvirae;Uroviricota;Caudoviricetes	Caudoviricetes	Cyanobacteriota	181124	181.124	Lytic	35.25	NA	244	36	10	Medium-quality	85.36	0
vHAG0315	209.444	0.996876	3191	No_linked	Viruses;Varidnaviria;Bamfordvirae;Nucleocytoviricota;Megaviricetes;Algavirales;Phycodnaviridae	Megaviricetes	Unclassified	25606	25.606	Lytic	27.8	NA	20	8	0	Low-quality	5	0
vHAG0316	25420.9	1	164701	No_linked	Viruses;Duplodnaviria;Heunggongvirae;Uroviricota;Caudoviricetes	Caudoviricetes	Unclassified	10889	10.889	Lytic	38.34	NA	29	9	0	Low-quality	9.83	0
vHAG0317	180.38	0.221403	8283	No_linked	Viruses;Varidnaviria;Bamfordvirae;Nucleocytoviricota;Megaviricetes;Algavirales;Phycodnaviridae	Megaviricetes	Unclassified	77176	77.176	Lytic	47.64	NA	78	19	2	Low-quality	17.76	0
vHAG0318	1808.76	0.367048	38976	No_linked	Viruses;Duplodnaviria;Heunggongvirae;Uroviricota;Caudoviricetes	Caudoviricetes	Unclassified	36216	36.216	Lytic	42.72	NA	37	18	0	Low-quality	10.25	0
vHAG0319	3703.45	0.0669622	108364	No_linked	Viruses;Duplodnaviria;Heunggongvirae;Uroviricota;Caudoviricetes	Caudoviricetes	Unclassified	49177	49.177	Lytic	45.84	NA	67	9	0	High-quality	100	0
vHAG0321	1759.66	0.628993	35267	No_linked	Viruses;Duplodnaviria;Heunggongvirae;Uroviricota;Caudoviricetes	Caudoviricetes	Unclassified	33684	33.684	Lytic	40.13	NA	43	8	0	Low-quality	14.58	0
vHAG0322	690.837	0.15025	58176	No_linked	Viruses;Duplodnaviria;Heunggongvirae;Uroviricota;Caudoviricetes	Caudoviricetes	Pseudomonadota	141531	141.531	Provirus	43.79	133784	156	30	8	Low-quality	38.48	5.47
vHAG0323	420.789	0.548263	6443	No_linked	Viruses;Duplodnaviria;Heunggongvirae;Uroviricota;Caudoviricetes	Caudoviricetes	Unclassified	25734	25.734	Lytic	32.74	NA	35	11	0	Medium-quality	72.97	0
vHAG0324	1858.4	0.354165	36023	No_linked	Viruses;Duplodnaviria;Heunggongvirae;Uroviricota;Caudoviricetes	Caudoviricetes	Unclassified	32578	32.578	Lytic	49.1	NA	49	9	0	Low-quality	36.02	0
vHAG0325	714.416	0.151024	76820	No_linked	Viruses;Duplodnaviria;Heunggongvirae;Uroviricota;Caudoviricetes	Caudoviricetes	Unclassified	180720	180.72	Lytic	48.13	NA	229	21	9	Low-quality	49.72	0
vHAG0326	888.768	1	18718	No_linked	Viruses;Duplodnaviria;Heunggongvirae;Uroviricota;Caudoviricetes	Caudoviricetes	Unclassified	35396	35.396	Lytic	54.39	NA	34	5	0	Medium-quality	83.63	0
vHAG0327	945.4	0.646659	23832	No_linked	Viruses;Duplodnaviria;Heunggongvirae;Uroviricota;Caudoviricetes	Caudoviricetes	Unclassified	42367	42.367	Lytic	57.22	NA	56	24	2	High-quality	100	0
vHAG0328	9978.55	1	145771	No_linked	Viruses;Duplodnaviria;Heunggongvirae;Uroviricota;Caudoviricetes	Caudoviricetes	Bacillota	24552	24.552	Lytic	29.39	NA	37	7	0	Low-quality	16.88	0
vHAG0329	2356.25	0.86898	53331	No_linked	Viruses;Duplodnaviria;Heunggongvirae;Uroviricota;Caudoviricetes	Caudoviricetes	Unclassified	38040	38.04	Lytic	50.56	NA	68	21	0	High-quality	100	0
vHAG0330	386.664	0.124713	31420	No_linked	Viruses;Duplodnaviria;Heunggongvirae;Uroviricota;Caudoviricetes	Caudoviricetes	Unclassified	136570	136.57	Provirus	49.37	128654	141	23	14	Low-quality	37.09	5.8
vHAG0331	646.013	0.848479	14064	No_linked	Viruses;Duplodnaviria;Heunggongvirae;Uroviricota;Caudoviricetes	Caudoviricetes	Actinomycetota	36589	36.589	Lytic	47.58	NA	60	11	3	Low-quality	10.45	0
vHAG0332	3548.68	0.541541	46788	No_linked	Viruses;Duplodnaviria;Heunggongvirae;Uroviricota;Caudoviricetes	Caudoviricetes	Verrucomicrobiota	22159	22.159	Lytic	36.05	NA	34	4	1	Low-quality	11.47	0
vHAG0334	333.391	0.0300388	36195	No_linked	Viruses;Duplodnaviria;Heunggongvirae;Uroviricota;Caudoviricetes	Caudoviricetes	Unclassified	182464	182.464	Lytic	35.37	NA	225	28	8	High-quality	93.74	0
vHAG0335	9792.82	0.999084	50879	No_linked	Viruses;Duplodnaviria;Heunggongvirae;Uroviricota;Caudoviricetes	Caudoviricetes	Unclassified	8732	8.732	Lytic	42.49	NA	16	6	1	Low-quality	22.69	0
vHAG0336	3205.77	0.0395599	212200	Linked	Viruses;Duplodnaviria;Heunggongvirae;Uroviricota;Caudoviricetes	Caudoviricetes	Cyanobacteriota	111249	111.249	Provirus	36.4	107978	168	49	8	High-quality	99.97	2.94
vHAG0337	1741.35	1	20951	No_linked	Viruses;Duplodnaviria;Heunggongvirae;Uroviricota;Caudoviricetes	Caudoviricetes	Unclassified	20221	20.221	Lytic	38.39	NA	21	14	0	Low-quality	18.83	0
vHAG0338	770.523	1	7610	No_linked	Viruses;Duplodnaviria;Heunggongvirae;Uroviricota;Caudoviricetes	Caudoviricetes	Unclassified	16599	16.599	Lytic	41.01	NA	32	3	0	High-quality	100	0
vHAG0339	1153.18	0.778555	20106	No_linked	Viruses;Duplodnaviria;Heunggongvirae;Uroviricota;Caudoviricetes	Caudoviricetes	Unclassified	29303	29.303	Lytic	64.19	NA	33	4	1	Medium-quality	76.4	0
vHAG0340	2201.83	1	61561	No_linked	Viruses;Duplodnaviria;Heunggongvirae;Uroviricota;Caudoviricetes	Caudoviricetes	Unclassified	46990	46.99	Lytic	41.8	NA	61	16	0	Medium-quality	74.13	0
vHAG0341	816.062	1	15599	No_linked	Viruses;Duplodnaviria;Heunggongvirae;Uroviricota;Caudoviricetes	Caudoviricetes	Bdellovibrionota	32126	32.126	Lytic	44.64	NA	37	7	0	Medium-quality	78.52	0
vHAG0342	284.451	0.999909	9342	No_linked	Viruses;Varidnaviria;Bamfordvirae;Nucleocytoviricota;Megaviricetes;Algavirales;Phycodnaviridae	Megaviricetes	Unclassified	55197	55.197	Lytic	29.25	NA	45	11	2	Low-quality	10.97	0
vHAG0343	1133.75	0.999421	13982	No_linked	Viruses;Duplodnaviria;Heunggongvirae;Uroviricota;Caudoviricetes	Caudoviricetes	Unclassified	20727	20.727	Lytic	45.71	NA	36	12	0	Low-quality	42.75	0
vHAG0344	164.101	0.389376	8077	No_linked	Viruses;Varidnaviria;Bamfordvirae;Nucleocytoviricota;Megaviricetes;Algavirales;Phycodnaviridae	Megaviricetes	Unclassified	82722	82.722	Provirus	39.36	68077	69	8	6	Low-quality	13.36	17.7
vHAG0345	228.754	0.999856	8531	No_linked	Viruses;Varidnaviria;Bamfordvirae;Nucleocytoviricota;Megaviricetes;Imitervirales;Mimiviridae	Megaviricetes	Unclassified	62678	62.678	Lytic	25.22	NA	48	21	2	Low-quality	12.12	0
vHAG0346	312.412	0.999209	8223	Linked	Viruses;Duplodnaviria;Heunggongvirae;Uroviricota;Caudoviricetes	Caudoviricetes	Unclassified	44237	44.237	Lytic	30	NA	39	6	1	Low-quality	23.38	0
vHAG0347	810.423	0.0801906	10932	No_linked	Viruses;Duplodnaviria;Heunggongvirae;Uroviricota;Caudoviricetes	Caudoviricetes	Cyanobacteriota	22671	22.671	Provirus	46.5	4187	30	5	10	Low-quality	2	81.53
vHAG0348	1439.92	0.159873	20198	No_linked	Viruses;Duplodnaviria;Heunggongvirae;Uroviricota;Caudoviricetes	Caudoviricetes	Planctomycetota	23575	23.575	Lytic	55.46	NA	30	3	1	Medium-quality	52.05	0
vHAG0349	881.063	0.999874	24900	No_linked	Viruses;Duplodnaviria;Heunggongvirae;Uroviricota;Caudoviricetes	Caudoviricetes	Unclassified	47498	47.498	Lytic	51.55	NA	62	12	0	Medium-quality	54.71	0
vHAG0350	9655.09	1	155626	No_linked	Viruses;Duplodnaviria;Heunggongvirae;Uroviricota;Caudoviricetes	Caudoviricetes	Unclassified	27090	27.09	Lytic	35.92	NA	35	8	1	Low-quality	12.63	0
vHAG0351	2083.18	1	15625	No_linked	Viruses;Duplodnaviria;Heunggongvirae;Uroviricota;Caudoviricetes	Caudoviricetes	Unclassified	12606	12.606	Lytic	44.58	NA	23	0	5	Low-quality	4.25	0
vHAG0352	3967.42	0.701442	26361	No_linked	Viruses;Duplodnaviria;Heunggongvirae;Uroviricota;Caudoviricetes	Caudoviricetes	Patescibacteria	11167	11.167	Lytic	30.97	NA	7	4	0	Low-quality	17.84	0
vHAG0353	157.809	0.997805	4749	No_linked	Viruses;Varidnaviria;Bamfordvirae;Nucleocytoviricota;Megaviricetes;Algavirales;Phycodnaviridae	Megaviricetes	Bacteroidota	50577	50.577	Lytic	42.84	NA	44	6	0	Low-quality	12.6	0
vHAG0354	4559.32	1	42165	No_linked	Viruses;Duplodnaviria;Heunggongvirae;Uroviricota;Caudoviricetes	Caudoviricetes	Patescibacteria	15543	15.543	Lytic	41	NA	14	1	0	Low-quality	7.35	0
vHAG0355	2449.55	1	29565	No_linked	Viruses;Duplodnaviria;Heunggongvirae;Uroviricota;Caudoviricetes	Caudoviricetes	Unclassified	20285	20.285	Lytic	46.43	NA	24	6	0	Medium-quality	53.4	0
vHAG0357	418.104	0.127297	6836	No_linked	Viruses;Duplodnaviria;Heunggongvirae;Uroviricota;Caudoviricetes	Caudoviricetes	Unclassified	27479	27.479	Lytic	57.59	NA	38	13	0	High-quality	92	0
vHAG0358	2632.16	0.995265	24474	No_linked	Viruses;Duplodnaviria;Heunggongvirae;Uroviricota;Caudoviricetes	Caudoviricetes	Patescibacteria	15627	15.627	Lytic	30.33	NA	28	9	0	Low-quality	45.73	0
vHAG0359	175.701	0.080369	10427	No_linked	Viruses;Duplodnaviria;Heunggongvirae;Uroviricota;Caudoviricetes	Caudoviricetes	Unclassified	99740	99.74	Lytic	44.86	NA	86	48	2	Medium-quality	56.55	0
vHAG0360	1321.09	0.0372463	29630	No_linked	Viruses;Duplodnaviria;Heunggongvirae;Uroviricota;Caudoviricetes	Caudoviricetes	Bacteroidota	37695	37.695	Lytic	55.48	NA	47	9	0	High-quality	99.34	0
vHAG0361	468.138	0.37584	9742	No_linked	Viruses;Varidnaviria;Bamfordvirae;Nucleocytoviricota;Megaviricetes;Imitervirales;Mimiviridae	Megaviricetes	Unclassified	34975	34.975	Lytic	25.93	NA	34	15	0	Low-quality	6.84	0
vHAG0362	1003.29	0.999534	20493	No_linked	Viruses;Duplodnaviria;Heunggongvirae;Uroviricota;Caudoviricetes	Caudoviricetes	Unclassified	34329	34.329	Lytic	62.9	NA	46	14	0	High-quality	91.57	0
vHAG0363	1345.4	1	20574	No_linked	Viruses;Duplodnaviria;Heunggongvirae;Uroviricota;Caudoviricetes	Caudoviricetes	Pseudomonadota	25701	25.701	Lytic	38.31	NA	33	2	0	Medium-quality	63.84	0
vHAG0364	4198.07	1	66193	No_linked	Viruses;Duplodnaviria;Heunggongvirae;Uroviricota;Caudoviricetes	Caudoviricetes	Pseudomonadota	26500	26.5	Lytic	53.69	NA	36	19	0	Medium-quality	71.92	0
vHAG0366	1618.58	0.0554007	68734	No_linked	Viruses;Duplodnaviria;Heunggongvirae;Uroviricota;Caudoviricetes	Caudoviricetes	Unclassified	71371	71.371	Lytic	59.06	NA	78	14	2	Medium-quality	68.54	0
vHAG0367	186.855	0.997572	4762	No_linked	Viruses;Varidnaviria;Bamfordvirae;Nucleocytoviricota;Megaviricetes;Algavirales;Phycodnaviridae	Megaviricetes	Unclassified	42832	42.832	Lytic	33.66	NA	28	9	0	Low-quality	9.88	0
vHAG0368	1008.27	0.995843	9237	No_linked	Viruses;Duplodnaviria;Heunggongvirae;Uroviricota;Caudoviricetes	Caudoviricetes	Actinomycetota	15397	15.397	Lytic	46.18	NA	24	8	0	Low-quality	47.93	0
vHAG0369	1012.23	1	12228	No_linked	Viruses;Duplodnaviria;Heunggongvirae;Uroviricota;Caudoviricetes	Caudoviricetes	Unclassified	20303	20.303	Lytic	53.67	NA	25	10	0	Medium-quality	56.91	0
vHAG0370	1583.82	0.102257	232670	No_linked	Viruses;Duplodnaviria;Heunggongvirae;Uroviricota;Caudoviricetes	Caudoviricetes	Unclassified	246898	246.898	Lytic	36.09	NA	312	30	18	Medium-quality	82	0
vHAG0371	535.043	0.143383	11410	No_linked	Viruses;Duplodnaviria;Heunggongvirae;Uroviricota;Caudoviricetes	Caudoviricetes	Pseudomonadota	35841	35.841	Lytic	56.97	NA	44	9	0	Medium-quality	87.37	0
vHAG0372	991.659	0.999595	13100	No_linked	Viruses;Duplodnaviria;Heunggongvirae;Uroviricota;Caudoviricetes	Caudoviricetes	Unclassified	22202	22.202	Lytic	55.04	NA	32	11	2	Medium-quality	65.08	0
vHAG0373	936.413	0.547577	31262	No_linked	Viruses;Duplodnaviria;Heunggongvirae;Uroviricota;Caudoviricetes	Caudoviricetes	Unclassified	56109	56.109	Lytic	49.31	NA	77	28	0	High-quality	100	0
vHAG0374	6569.21	0.171917	121728	No_linked	Viruses;Duplodnaviria;Heunggongvirae;Uroviricota;Caudoviricetes	Caudoviricetes	Desulfobacterota	31143	31.143	Lytic	57.82	NA	49	6	1	Low-quality	41.07	0
vHAG0375	166.087	1	6324	No_linked	Viruses;Varidnaviria;Bamfordvirae;Nucleocytoviricota;Megaviricetes;Algavirales;Phycodnaviridae	Megaviricetes	Unclassified	63994	63.994	Lytic	37.95	NA	61	8	0	Low-quality	6.48	0
vHAG0376	620.966	0.0172133	73623	No_linked	Viruses;Duplodnaviria;Heunggongvirae;Uroviricota;Caudoviricetes	Caudoviricetes	Unclassified	199264	199.264	Lytic	31.8	NA	260	56	5	High-quality	93.5	0
vHAG0377	1758.88	1	28337	No_linked	Viruses;Duplodnaviria;Heunggongvirae;Uroviricota;Caudoviricetes	Caudoviricetes	Unclassified	27077	27.077	Lytic	33.77	NA	33	26	0	Low-quality	14.77	0
vHAG0378	137.749	0.99928	2617	No_linked	Viruses;Varidnaviria;Bamfordvirae;Nucleocytoviricota;Megaviricetes;Imitervirales;Mimiviridae	Megaviricetes	Bacillota_A	31930	31.93	Lytic	47.04	NA	29	7	0	Low-quality	8.74	0
vHAG0379	1252.6	0.999163	8910	No_linked	Viruses;Duplodnaviria;Heunggongvirae;Uroviricota;Caudoviricetes	Caudoviricetes	Unclassified	11955	11.955	Lytic	41.72	NA	24	9	0	Low-quality	34.59	0
vHAG0380	7059.99	1	88454	No_linked	Viruses;Duplodnaviria;Heunggongvirae;Uroviricota;Caudoviricetes	Caudoviricetes	Unclassified	21057	21.057	Lytic	33.02	NA	25	3	0	Low-quality	17.12	0
vHAG0381	6851.97	0.146631	101707	No_linked	Viruses;Duplodnaviria;Heunggongvirae;Uroviricota;Caudoviricetes	Caudoviricetes	Actinomycetota	24947	24.947	Lytic	47.38	NA	36	7	0	High-quality	100	0
vHAG0382	2180.61	0.2674	197104	No_linked	Viruses;Duplodnaviria;Heunggongvirae;Uroviricota;Caudoviricetes	Caudoviricetes	Unclassified	151915	151.915	Lytic	44.72	NA	181	52	12	Low-quality	43.68	0
vHAG0383	136.444	0.999095	2959	No_linked	Viruses;Varidnaviria;Bamfordvirae;Nucleocytoviricota;Megaviricetes;Algavirales;Phycodnaviridae	Megaviricetes	Bacteroidota	36448	36.448	Lytic	41.18	NA	34	6	2	Low-quality	17.39	0
vHAG0384	5008.92	1	27699	No_linked	Viruses;Duplodnaviria;Heunggongvirae;Uroviricota;Caudoviricetes	Caudoviricetes	Unclassified	9294	9.294	Lytic	31.19	NA	25	3	0	Low-quality	31.07	0
vHAG0385	173.792	0.99978	3285	No_linked	Viruses;Varidnaviria;Bamfordvirae;Nucleocytoviricota;Megaviricetes;Algavirales;Phycodnaviridae	Megaviricetes	Unclassified	31768	31.768	Lytic	48.46	NA	31	10	1	Low-quality	7.14	0
vHAG0386	218.035	0.144016	34828	No_linked	Viruses;Duplodnaviria;Heunggongvirae;Uroviricota;Caudoviricetes	Caudoviricetes	Unclassified	268463	268.463	Provirus	39.29	258998	335	72	24	Medium-quality	73.82	3.53
vHAG0387	1292.45	0.999303	8829	No_linked	Viruses;Duplodnaviria;Heunggongvirae;Uroviricota;Caudoviricetes	Caudoviricetes	Patescibacteria	11481	11.481	Lytic	31.56	NA	18	5	0	Low-quality	7.21	0
vHAG0388	1376.7	0.332903	50164	No_linked	Viruses;Duplodnaviria;Heunggongvirae;Uroviricota;Caudoviricetes	Caudoviricetes	Unclassified	61240	61.24	Lytic	35.65	NA	108	14	2	Low-quality	29.25	0
vHAG0389	1982.93	0.106662	114597	No_linked	Viruses;Duplodnaviria;Heunggongvirae;Uroviricota;Caudoviricetes	Caudoviricetes	Unclassified	97129	97.129	Lytic	44.54	NA	134	20	6	Medium-quality	70.53	0
vHAG0391	2474.22	0.213415	226286	No_linked	Viruses;Duplodnaviria;Heunggongvirae;Uroviricota;Caudoviricetes	Caudoviricetes	Pseudomonadota	153710	153.71	Provirus	41.31	146874	196	68	22	Medium-quality	88.41	4.45
vHAG0392	1546.43	0.124024	107396	No_linked	Viruses;Duplodnaviria;Heunggongvirae;Uroviricota;Caudoviricetes	Caudoviricetes	Unclassified	116719	116.719	Lytic	34.64	NA	159	55	6	High-quality	100	0
vHAG0394	7129.38	0.167739	108162	No_linked	Viruses;Duplodnaviria;Heunggongvirae;Uroviricota;Caudoviricetes	Caudoviricetes	Unclassified	25498	25.498	Lytic	34.5	NA	34	21	0	Low-quality	12.79	0
vHAG0395	1233.46	0.483906	9394	No_linked	Viruses;Duplodnaviria;Heunggongvirae;Uroviricota;Caudoviricetes	Caudoviricetes	Unclassified	12800	12.8	Lytic	33.84	NA	15	5	0	Low-quality	28.76	0
vHAG0396	31272.9	0.608633	256503	No_linked	Viruses;Duplodnaviria;Heunggongvirae;Uroviricota;Caudoviricetes	Caudoviricetes	Unclassified	13785	13.785	Lytic	34.91	NA	15	5	0	Low-quality	7.94	0
vHAG0397	2575.08	0.109723	63271	No_linked	Viruses;Duplodnaviria;Heunggongvirae;Uroviricota;Caudoviricetes	Caudoviricetes	Unclassified	41295	41.295	Lytic	52.55	NA	29	9	0	Low-quality	47.62	0
vHAG0398	1835.7	1	32906	No_linked	Viruses;Duplodnaviria;Heunggongvirae;Uroviricota;Caudoviricetes	Caudoviricetes	Unclassified	30127	30.127	Lytic	45.64	NA	49	7	0	Medium-quality	78.68	0
vHAG0399	1502.38	0.103231	35746	No_linked	Viruses;Duplodnaviria;Heunggongvirae;Uroviricota;Caudoviricetes	Caudoviricetes	Unclassified	39988	39.988	Lytic	29.69	NA	55	27	0	High-quality	96.77	0
vHAG0400	5473.43	0.0496233	501006	No_linked	Viruses;Duplodnaviria;Heunggongvirae;Uroviricota;Caudoviricetes	Caudoviricetes	Bacteroidota	153839	153.839	Lytic	35.57	NA	177	27	7	Medium-quality	86.83	0
vHAG0401	1035.59	0.0416724	22549	Linked	Viruses;Duplodnaviria;Heunggongvirae;Uroviricota;Caudoviricetes	Caudoviricetes	Pseudomonadota	36595	36.595	Lytic	54.56	NA	53	20	0	High-quality	93.12	0
vHAG0402	777.049	0.488103	52250	No_linked	Viruses;Duplodnaviria;Heunggongvirae;Uroviricota;Caudoviricetes	Caudoviricetes	Unclassified	113011	113.011	Provirus	30.6	111400	100	15	9	Low-quality	37.01	1.43
vHAG0403	1738.68	0.356115	13517	No_linked	Viruses;Duplodnaviria;Heunggongvirae;Uroviricota;Caudoviricetes	Caudoviricetes	Unclassified	13066	13.066	Lytic	44.62	NA	30	4	0	Low-quality	32.94	0
vHAG0404	2284.02	0.996707	30947	No_linked	Viruses;Duplodnaviria;Heunggongvirae;Uroviricota;Caudoviricetes	Caudoviricetes	Pseudomonadota	22772	22.772	Lytic	39.07	NA	20	3	0	Medium-quality	57.21	0
vHAG0405	672.685	0.597423	8075	No_linked	Viruses;Duplodnaviria;Heunggongvirae;Uroviricota;Caudoviricetes	Caudoviricetes	Unclassified	20175	20.175	Lytic	60.67	NA	27	11	0	Medium-quality	50.4	0
vHAG0406	2814.93	0.0318734	192168	No_linked	Viruses;Duplodnaviria;Heunggongvirae;Uroviricota;Caudoviricetes	Caudoviricetes	Unclassified	114735	114.735	Lytic	40.32	NA	133	34	2	Medium-quality	86.87	0
vHAG0407	2998.9	0.209011	69304	No_linked	Viruses;Duplodnaviria;Heunggongvirae;Uroviricota;Caudoviricetes	Caudoviricetes	Unclassified	38840	38.84	Provirus	52.63	31752	62	9	3	High-quality	96.23	18.25
vHAG0408	247.32	0.0697484	7532	No_linked	Viruses;Duplodnaviria;Heunggongvirae;Uroviricota;Caudoviricetes	Caudoviricetes	Pseudomonadota	51184	51.184	Lytic	55.74	NA	60	15	0	Medium-quality	86.04	0
vHAG0409	2308.7	0.99936	15028	No_linked	Viruses;Duplodnaviria;Heunggongvirae;Uroviricota;Caudoviricetes	Caudoviricetes	Unclassified	10940	10.94	Lytic	50.82	NA	22	10	0	Low-quality	31.04	0
vHAG0410	809.367	0.999143	10676	No_linked	Viruses;Duplodnaviria;Heunggongvirae;Uroviricota;Caudoviricetes	Caudoviricetes	Verrucomicrobiota	22169	22.169	Lytic	55.46	NA	31	8	0	Low-quality	40	0
vHAG0411	3316.13	0.276714	146816	No_linked	Viruses;Duplodnaviria;Heunggongvirae;Uroviricota;Caudoviricetes	Caudoviricetes	Chloroflexota	74409	74.409	Lytic	53.02	NA	94	35	1	High-quality	100	0
vHAG0412	916.289	1	14531	No_linked	Viruses;Duplodnaviria;Heunggongvirae;Uroviricota;Caudoviricetes	Caudoviricetes	Unclassified	26653	26.653	Lytic	51.42	NA	39	18	0	Medium-quality	77.57	0
vHAG0413	2331.29	0.0222731	184155	No_linked	Viruses;Duplodnaviria;Heunggongvirae;Uroviricota;Caudoviricetes	Caudoviricetes	Unclassified	132761	132.761	Lytic	64.2	NA	140	12	0	Medium-quality	83.07	0
vHAG0414	1275.98	0.779153	12637	No_linked	Viruses;Duplodnaviria;Heunggongvirae;Uroviricota;Caudoviricetes	Caudoviricetes	Unclassified	16645	16.645	Lytic	47.79	NA	25	5	0	High-quality	100	0
vHAG0415	848.116	0.18744	23110	No_linked	Viruses;Duplodnaviria;Heunggongvirae;Uroviricota;Caudoviricetes	Caudoviricetes	Unclassified	45796	45.796	Lytic	28.31	NA	45	5	1	Low-quality	36.2	0
vHAG0416	2311.71	1	20881	No_linked	Viruses;Duplodnaviria;Heunggongvirae;Uroviricota;Caudoviricetes	Caudoviricetes	Unclassified	15181	15.181	Lytic	50.47	NA	26	8	0	High-quality	100	0
vHAG0417	2538.32	0.0496398	175918	No_linked	Viruses;Duplodnaviria;Heunggongvirae;Uroviricota;Caudoviricetes	Caudoviricetes	Unclassified	116479	116.479	Lytic	41.78	NA	138	10	5	Medium-quality	83.74	0
vHAG0418	1293.78	1	10236	No_linked	Viruses;Duplodnaviria;Heunggongvirae;Uroviricota;Caudoviricetes	Caudoviricetes	Unclassified	13297	13.297	Lytic	42.53	NA	23	7	0	Low-quality	37.76	0
vHAG0419	1278.43	0.436329	27651	No_linked	Viruses;Duplodnaviria;Heunggongvirae;Uroviricota;Caudoviricetes	Caudoviricetes	Unclassified	36351	36.351	Lytic	41.32	NA	55	7	0	Low-quality	42.33	0
vHAG0420	7229.54	0.102328	588731	No_linked	Viruses;Duplodnaviria;Heunggongvirae;Uroviricota;Caudoviricetes	Caudoviricetes	Unclassified	136864	136.864	Lytic	34.48	NA	140	11	9	Low-quality	45.3	0
vHAG0421	2648.8	0.788274	45861	No_linked	Viruses;Duplodnaviria;Heunggongvirae;Uroviricota;Caudoviricetes	Caudoviricetes	Unclassified	29099	29.099	Lytic	33.11	NA	53	6	0	High-quality	100	0
vHAG0422	274.684	0.999526	3104	No_linked	Viruses;Duplodnaviria;Heunggongvirae;Uroviricota;Caudoviricetes	Caudoviricetes	Unclassified	18992	18.992	Provirus	41.16	10303	26	3	4	Low-quality	2.9	45.75
vHAG0423	4227.85	0.743913	51866	No_linked	Viruses;Duplodnaviria;Heunggongvirae;Uroviricota;Caudoviricetes	Caudoviricetes	Unclassified	20618	20.618	Lytic	44.08	NA	30	8	0	High-quality	100	0
vHAG0424	966.599	0.632508	11376	No_linked	Viruses;Duplodnaviria;Heunggongvirae;Uroviricota;Caudoviricetes	Caudoviricetes	Unclassified	19780	19.78	Lytic	35.3	NA	42	15	0	Low-quality	47.05	0
vHAG0426	3423.65	0.869292	30827	No_linked	Viruses;Duplodnaviria;Heunggongvirae;Uroviricota;Caudoviricetes	Caudoviricetes	Unclassified	15133	15.133	Lytic	45.21	NA	10	4	0	Low-quality	4.22	0
vHAG0429	17049.6	0.674586	101628	Linked	Viruses;Duplodnaviria;Heunggongvirae;Uroviricota;Caudoviricetes	Caudoviricetes	Unclassified	10018	10.018	Lytic	44.48	NA	18	6	0	Low-quality	13.12	0
vHAG0430	17323.7	0.0440113	448967	Linked	Viruses;Duplodnaviria;Heunggongvirae;Uroviricota;Caudoviricetes	Caudoviricetes	Verrucomicrobiota	43557	43.557	Lytic	54.78	NA	72	24	0	High-quality	100	0
vHAG0431	3264.36	0.531739	25580	No_linked	Viruses;Duplodnaviria;Heunggongvirae;Uroviricota;Caudoviricetes	Caudoviricetes	Unclassified	13170	13.17	Lytic	41.18	NA	19	2	0	Low-quality	33.29	0
vHAG0432	5381.64	0.00936463	152502	Linked	Viruses;Duplodnaviria;Heunggongvirae;Uroviricota;Caudoviricetes;Autographiviridae	Caudoviricetes	Cyanobacteriota	47626	47.626	Lytic	50.96	NA	60	32	0	High-quality	100	0
vHAG0433	1670.06	0.991053	5664	No_linked	Viruses;Duplodnaviria;Heunggongvirae;Uroviricota;Caudoviricetes	Caudoviricetes	Actinomycetota	5700	5.7	Lytic	47.81	NA	9	2	0	Low-quality	34.21	0
vHAG0434	1814.12	1	13689	No_linked	Viruses;Duplodnaviria;Heunggongvirae;Uroviricota;Caudoviricetes	Caudoviricetes	Unclassified	12682	12.682	Lytic	43.37	NA	13	3	0	Low-quality	31.97	0
vHAG0435	136.071	0.998254	1716	No_linked	Viruses;Duplodnaviria;Heunggongvirae;Uroviricota;Caudoviricetes	Caudoviricetes	Unclassified	21195	21.195	Lytic	41.16	NA	30	6	2	Low-quality	5.98	0
vHAG0436	877.481	1	10914	No_linked	Viruses;Duplodnaviria;Heunggongvirae;Uroviricota;Caudoviricetes	Caudoviricetes	Planctomycetota	20904	20.904	Lytic	62.57	NA	32	2	2	Medium-quality	52.83	0
vHAG0437	1673.54	0.985342	7269	No_linked	Viruses;Duplodnaviria;Heunggongvirae;Uroviricota;Caudoviricetes	Caudoviricetes	Unclassified	7300	7.3	Lytic	51.04	NA	14	1	0	Low-quality	10.36	0
vHAG0438	108.77	0.996941	952	No_linked	Viruses;Varidnaviria;Bamfordvirae;Nucleocytoviricota;Megaviricetes;Algavirales;Phycodnaviridae	Megaviricetes	Unclassified	14710	14.71	Lytic	44.7	NA	21	4	0	Low-quality	1.17	0
vHAG0439	2301.95	1	19745	No_linked	Viruses;Duplodnaviria;Heunggongvirae;Uroviricota;Caudoviricetes	Caudoviricetes	Unclassified	14416	14.416	Lytic	43.62	NA	22	3	1	Low-quality	18.03	0
vHAG0440	593.073	0.0544603	30428	No_linked	Viruses;Duplodnaviria;Heunggongvirae;Uroviricota;Caudoviricetes	Caudoviricetes	Pseudomonadota	86228	86.228	Lytic	49.45	NA	115	35	0	High-quality	100	0
vHAG0441	2186.12	0.998609	27127	No_linked	Viruses;Duplodnaviria;Heunggongvirae;Uroviricota;Caudoviricetes	Caudoviricetes	Unclassified	20855	20.855	Lytic	50.12	NA	25	3	0	Low-quality	32.4	0
vHAG0442	271.803	0.997345	7066	No_linked	Viruses;Varidnaviria;Bamfordvirae;Nucleocytoviricota;Megaviricetes;Algavirales;Phycodnaviridae	Megaviricetes	Unclassified	43692	43.692	Lytic	24.84	NA	42	14	0	Low-quality	12.15	0
vHAG0443	910.407	0.0269873	12525	No_linked	Viruses;Duplodnaviria;Heunggongvirae;Uroviricota;Caudoviricetes	Caudoviricetes	Cyanobacteriota	23122	23.122	Provirus	43.86	9493	19	3	2	Low-quality	9.96	58.94
vHAG0444	1293.11	0.0291735	39982	No_linked	Viruses;Duplodnaviria;Heunggongvirae;Uroviricota;Caudoviricetes	Caudoviricetes	Unclassified	51965	51.965	Lytic	52.65	NA	77	27	0	Medium-quality	85.23	0
vHAG0445	2236.63	1	22376	No_linked	Viruses;Duplodnaviria;Heunggongvirae;Uroviricota;Caudoviricetes	Caudoviricetes	Actinomycetota	16814	16.814	Lytic	53.67	NA	26	5	0	Low-quality	11.75	0
vHAG0446	333.782	0.130394	9108	No_linked	Viruses;Duplodnaviria;Heunggongvirae;Uroviricota;Caudoviricetes	Caudoviricetes	Unclassified	45861	45.861	Lytic	63.04	NA	71	9	1	Low-quality	25.77	0
vHAG0447	1948.51	0.995325	11407	No_linked	Viruses;Duplodnaviria;Heunggongvirae;Uroviricota;Caudoviricetes	Caudoviricetes	Unclassified	9839	9.839	Lytic	42.13	NA	19	7	0	Medium-quality	61.72	0
vHAG0448	427.723	1	31762	No_linked	Viruses;Duplodnaviria;Heunggongvirae;Uroviricota;Caudoviricetes	Caudoviricetes	Unclassified	124804	124.804	Lytic	33.1	NA	92	7	18	Medium-quality	74.69	0
vHAG0449	1064.54	0.511676	38979	No_linked	Viruses;Duplodnaviria;Heunggongvirae;Uroviricota;Caudoviricetes	Caudoviricetes	Unclassified	61539	61.539	Lytic	40.15	NA	69	26	2	Medium-quality	58.96	0
vHAG0450	103.875	0.998645	912	No_linked	Viruses;Duplodnaviria;Heunggongvirae;Uroviricota;Caudoviricetes	Caudoviricetes	Unclassified	14756	14.756	Lytic	46.58	NA	25	8	0	Low-quality	40.74	0
vHAG0451	1496.03	0.410051	9901	No_linked	Viruses;Duplodnaviria;Heunggongvirae;Uroviricota;Caudoviricetes	Caudoviricetes	Planctomycetota	11123	11.123	Lytic	50.65	NA	16	4	1	Low-quality	23.74	0
vHAG0452	707.137	0.371078	15409	No_linked	Viruses;Duplodnaviria;Heunggongvirae;Uroviricota;Caudoviricetes	Caudoviricetes	Unclassified	36623	36.623	Lytic	59.56	NA	47	14	0	Medium-quality	56.97	0
vHAG0453	966.58	0.00390912	94599	No_linked	Viruses;Duplodnaviria;Heunggongvirae;Uroviricota;Caudoviricetes	Caudoviricetes	Pseudomonadota	164487	164.487	Lytic	38.06	NA	217	90	11	High-quality	100	0
vHAG0454	3454.05	0.0403628	72506	No_linked	Viruses;Duplodnaviria;Heunggongvirae;Uroviricota;Caudoviricetes	Caudoviricetes	Unclassified	35280	35.28	Lytic	45.94	NA	54	11	1	Medium-quality	73.35	0
vHAG0455	294.465	0.457432	40960	No_linked	Viruses;Duplodnaviria;Heunggongvirae;Uroviricota;Caudoviricetes	Caudoviricetes	Pseudomonadota	233781	233.781	Lytic	34.28	NA	328	24	23	High-quality	100	0
vHAG0456	3154.48	1	15905	No_linked	Viruses;Duplodnaviria;Heunggongvirae;Uroviricota;Caudoviricetes	Caudoviricetes	Verrucomicrobiota	8474	8.474	Lytic	42.54	NA	13	3	0	Low-quality	10.42	0
vHAG0457	1255.84	1	13796	No_linked	Viruses;Duplodnaviria;Heunggongvirae;Uroviricota;Caudoviricetes	Caudoviricetes	Unclassified	18463	18.463	Lytic	48.26	NA	19	8	0	Low-quality	29.27	0
vHAG0458	493.243	1	17509	No_linked	Unclassified	Unclassified	Unclassified	59660	59.66	Lytic	40.08	NA	55	6	0	Low-quality	20.03	0
vHAG0459	129.836	0.995453	1750	No_linked	Viruses;Varidnaviria;Bamfordvirae;Nucleocytoviricota;Megaviricetes	Megaviricetes	Unclassified	22653	22.653	Lytic	29.3	NA	25	10	0	Low-quality	6.52	0
vHAG0460	1142.78	0.609459	11343	No_linked	Viruses;Duplodnaviria;Heunggongvirae;Uroviricota;Caudoviricetes	Caudoviricetes	Unclassified	16682	16.682	Lytic	38.78	NA	26	4	0	Low-quality	41.76	0
vHAG0461	1400.78	1	7337	No_linked	Viruses;Duplodnaviria;Heunggongvirae;Uroviricota;Caudoviricetes	Caudoviricetes	Unclassified	8803	8.803	Lytic	33.68	NA	13	1	0	Low-quality	0.8	0
vHAG0462	4507.14	1	20030	No_linked	Viruses;Duplodnaviria;Heunggongvirae;Uroviricota;Caudoviricetes	Caudoviricetes	Unclassified	7469	7.469	Lytic	31.53	NA	14	5	0	Low-quality	21.86	0
vHAG0463	282.031	0.993415	2523	No_linked	Unclassified	Unclassified	Unclassified	15035	15.035	Lytic	28.22	NA	19	2	0	Low-quality	2.69	0
vHAG0464	218.303	1	11345	No_linked	Viruses;Duplodnaviria;Heunggongvirae;Uroviricota;Caudoviricetes	Caudoviricetes	Pseudomonadota	87343	87.343	Lytic	31.86	NA	95	8	3	Low-quality	26.19	0
vHAG0465	362.494	0.0174798	7206	No_linked	Viruses;Duplodnaviria;Heunggongvirae;Uroviricota;Caudoviricetes	Caudoviricetes	Unclassified	33410	33.41	Lytic	43.34	NA	49	7	0	Medium-quality	82.83	0
vHAG0466	978.008	0.271747	70460	No_linked	Viruses;Duplodnaviria;Heunggongvirae;Uroviricota;Caudoviricetes	Caudoviricetes	Unclassified	121083	121.083	Lytic	31.76	NA	138	18	15	Low-quality	40.27	0
vHAG0467	532.567	0.803027	5045	Linked	Viruses;Duplodnaviria;Heunggongvirae;Uroviricota;Caudoviricetes	Caudoviricetes	Pseudomonadota	15921	15.921	Lytic	41.15	NA	10	5	0	Low-quality	4.41	0
vHAG0468	779.582	1	10567	No_linked	Viruses;Duplodnaviria;Heunggongvirae;Uroviricota;Caudoviricetes	Caudoviricetes	Verrucomicrobiota	22781	22.781	Lytic	58.3	NA	25	5	0	Low-quality	34.16	0
vHAG0469	659.293	0.999857	5477	No_linked	Unclassified	Unclassified	Unclassified	13962	13.962	Lytic	32.43	NA	13	5	0	Low-quality	1.13	0
vHAG0470	5247.02	1	21576	No_linked	Unclassified	Unclassified	Unclassified	6911	6.911	Lytic	33.44	NA	12	2	0	Low-quality	6.34	0
vHAG0471	1720.63	1	7535	No_linked	Viruses;Duplodnaviria;Heunggongvirae;Uroviricota;Caudoviricetes	Caudoviricetes	Unclassified	7360	7.36	Lytic	40.64	NA	15	1	0	Low-quality	49.13	0
vHAG0472	919.222	0.208388	5803	Linked	Viruses;Duplodnaviria;Heunggongvirae;Uroviricota;Caudoviricetes	Caudoviricetes	Unclassified	10610	10.61	Lytic	31.77	NA	18	5	0	Low-quality	16.46	0
vHAG0473	686.186	0.999449	6666	No_linked	Viruses;Duplodnaviria;Heunggongvirae;Uroviricota;Caudoviricetes	Caudoviricetes	Unclassified	16327	16.327	Lytic	45.94	NA	22	1	6	Low-quality	5.21	0
vHAG0474	1345.02	0.0284193	19543	No_linked	Viruses;Duplodnaviria;Heunggongvirae;Uroviricota;Caudoviricetes	Caudoviricetes	Pseudomonadota	24420	24.42	Lytic	57.04	NA	35	20	0	Medium-quality	53.91	0
vHAG0475	152.085	0.0380156	3223	No_linked	Viruses;Duplodnaviria;Heunggongvirae;Uroviricota;Caudoviricetes	Caudoviricetes	Pseudomonadota	35617	35.617	Lytic	62.43	NA	45	17	2	High-quality	90.03	0
vHAG0476	240.734	0.216943	2641	No_linked	Unclassified	Unclassified	Unclassified	18438	18.438	Lytic	52.38	NA	29	4	0	Low-quality	36.86	0
vHAG0477	521.886	0	34862	No_linked	Viruses;Duplodnaviria;Heunggongvirae;Uroviricota;Caudoviricetes	Caudoviricetes	Planctomycetota	112269	112.269	Lytic	58.31	NA	157	5	6	High-quality	92.58	0
vHAG0478	513.964	0.625161	26846	No_linked	Viruses;Duplodnaviria;Heunggongvirae;Uroviricota;Caudoviricetes	Caudoviricetes	Bacteroidota	87787	87.787	Lytic	38.67	NA	122	31	14	Low-quality	24.15	0
vHAG0479	11465.9	0.0374797	780882	No_linked	Viruses;Duplodnaviria;Heunggongvirae;Uroviricota;Caudoviricetes	Caudoviricetes	Unclassified	114462	114.462	Lytic	31.9	NA	126	22	2	High-quality	97.45	0
vHAG0480	196.298	0.67582	1310	No_linked	Viruses;Varidnaviria;Bamfordvirae;Nucleocytoviricota;Megaviricetes;Algavirales;Phycodnaviridae	Megaviricetes	Unclassified	11216	11.216	Lytic	23	NA	10	5	0	Low-quality	1.22	0
vHAG0481	697.445	1	10311	No_linked	Viruses;Duplodnaviria;Heunggongvirae;Uroviricota;Caudoviricetes	Caudoviricetes	Unclassified	24847	24.847	Lytic	58.17	NA	34	17	0	Medium-quality	67.68	0
vHAG0482	3536.13	1	23226	No_linked	Viruses;Duplodnaviria;Heunggongvirae;Uroviricota;Caudoviricetes	Caudoviricetes	Unclassified	11039	11.039	Lytic	46.15	NA	19	8	0	Medium-quality	67.95	0
vHAG0483	194.942	0.998478	1524	No_linked	Viruses;Varidnaviria;Bamfordvirae;Nucleocytoviricota;Megaviricetes;Algavirales;Phycodnaviridae	Megaviricetes	Bacteroidota	13139	13.139	Lytic	43.84	NA	14	4	0	Low-quality	1.31	0
vHAG0484	8583.66	0.9985	64699	No_linked	Viruses;Duplodnaviria;Heunggongvirae;Uroviricota;Caudoviricetes	Caudoviricetes	Unclassified	12668	12.668	Lytic	39.21	NA	23	5	0	Low-quality	11.58	0
vHAG0485	1212.38	1	40959	No_linked	Viruses;Duplodnaviria;Heunggongvirae;Uroviricota;Caudoviricetes	Caudoviricetes	Unclassified	56780	56.78	Lytic	42.33	NA	78	9	3	Medium-quality	59.2	0
vHAG0486	590.134	1	10010	No_linked	Viruses;Duplodnaviria;Heunggongvirae;Uroviricota;Caudoviricetes	Caudoviricetes	Unclassified	28508	28.508	Lytic	45.34	NA	30	3	1	Low-quality	8.21	0
vHAG0487	1178.13	0.0197105	35742	No_linked	Viruses;Duplodnaviria;Heunggongvirae;Uroviricota;Caudoviricetes	Caudoviricetes	Unclassified	50988	50.988	Lytic	42.16	NA	87	16	0	Medium-quality	79.44	0
vHAG0488	1441.41	0.996997	7139	No_linked	Viruses;Duplodnaviria;Heunggongvirae;Uroviricota;Caudoviricetes	Caudoviricetes	Unclassified	8324	8.324	Lytic	42.6	NA	10	7	0	Low-quality	22.97	0
vHAG0489	1117.37	0.999522	11130	No_linked	Viruses;Duplodnaviria;Heunggongvirae;Uroviricota;Caudoviricetes	Caudoviricetes	Unclassified	16741	16.741	Lytic	44.76	NA	30	5	0	Low-quality	42.76	0
vHAG0490	227.715	0.00764143	5142	No_linked	Viruses;Duplodnaviria;Heunggongvirae;Uroviricota;Caudoviricetes	Caudoviricetes	Unclassified	37951	37.951	Lytic	55.66	NA	47	7	0	Medium-quality	62.21	0
vHAG0491	3355.02	1	40326	No_linked	Viruses;Duplodnaviria;Heunggongvirae;Uroviricota;Caudoviricetes	Caudoviricetes	Unclassified	20201	20.201	Lytic	33.24	NA	31	1	1	Low-quality	6.71	0
vHAG0492	3613	1	12462	No_linked	Viruses;Duplodnaviria;Heunggongvirae;Uroviricota;Caudoviricetes	Caudoviricetes	Unclassified	5797	5.797	Lytic	31.03	NA	11	5	0	Low-quality	9.53	0
vHAG0493	231.435	0.999268	10158	No_linked	Viruses	Unclassified	Bacteroidota	73767	73.767	Lytic	48.13	NA	83	13	1	Low-quality	41.62	0
vHAG0494	796.91	0.126325	25719	No_linked	Viruses;Duplodnaviria;Heunggongvirae;Uroviricota;Caudoviricetes	Caudoviricetes	Pseudomonadota	54241	54.241	Lytic	52.49	NA	69	19	0	High-quality	98.66	0
vHAG0495	3873.81	1	12979	No_linked	Viruses;Duplodnaviria;Heunggongvirae;Uroviricota;Caudoviricetes	Caudoviricetes	Unclassified	5631	5.631	Lytic	36.33	NA	14	7	0	Low-quality	4.86	0
vHAG0496	209.054	0.999608	6345	No_linked	Viruses;Varidnaviria;Bamfordvirae;Nucleocytoviricota;Megaviricetes	Megaviricetes	Unclassified	51010	51.01	Lytic	38.95	NA	55	12	3	Low-quality	4.94	0
vHAG0497	6052.67	1	32783	No_linked	Viruses;Duplodnaviria;Heunggongvirae;Uroviricota;Caudoviricetes	Caudoviricetes	Unclassified	9103	9.103	Lytic	47.81	NA	16	2	0	Low-quality	18.45	0
vHAG0498	2579.83	0.957347	15043	No_linked	Viruses;Duplodnaviria;Heunggongvirae;Uroviricota;Caudoviricetes	Caudoviricetes	Unclassified	9800	9.8	Lytic	50.01	NA	27	3	0	Low-quality	28.05	0
vHAG0499	1407.47	0.0578554	14909	No_linked	Viruses;Duplodnaviria;Heunggongvirae;Uroviricota;Caudoviricetes	Caudoviricetes	Planctomycetota	17803	17.803	Lytic	63.24	NA	29	5	0	Low-quality	44.77	0
vHAG0500	216.833	0.732773	8558	No_linked	Viruses;Duplodnaviria;Heunggongvirae;Uroviricota;Caudoviricetes	Caudoviricetes	Unclassified	66333	66.333	Lytic	47.14	NA	55	16	4	Low-quality	19.16	0
vHAG0501	140.844	0.99876	1757	No_linked	Viruses;Duplodnaviria;Heunggongvirae;Uroviricota;Caudoviricetes	Caudoviricetes	Unclassified	20966	20.966	Lytic	35.14	NA	34	10	0	Low-quality	48.36	0
vHAG0502	1497.08	0.999769	7722	No_linked	Viruses;Duplodnaviria;Heunggongvirae;Uroviricota;Caudoviricetes	Caudoviricetes	Unclassified	8669	8.669	Lytic	44.92	NA	13	3	0	Medium-quality	53.94	0
vHAG0503	439.137	1	4879	No_linked	Viruses;Duplodnaviria;Heunggongvirae;Uroviricota;Caudoviricetes	Caudoviricetes	Unclassified	18673	18.673	Lytic	45.38	NA	36	8	0	Medium-quality	55.73	0
vHAG0504	387.864	0.999915	5457	No_linked	Viruses;Duplodnaviria;Heunggongvirae;Uroviricota;Caudoviricetes	Caudoviricetes	Unclassified	23646	23.646	Lytic	54.53	NA	24	8	1	Low-quality	39.15	0
vHAG0505	3064.21	1	41024	No_linked	Viruses;Duplodnaviria;Heunggongvirae;Uroviricota;Caudoviricetes	Caudoviricetes	Pseudomonadota	22501	22.501	Lytic	62.59	NA	31	4	0	Low-quality	43.43	0
vHAG0506	8526.08	1	49883	No_linked	Viruses;Duplodnaviria;Heunggongvirae;Uroviricota;Caudoviricetes	Caudoviricetes	Unclassified	9833	9.833	Lytic	38.59	NA	15	10	0	Low-quality	8.21	0
vHAG0507	2128.44	0.417523	43984	No_linked	Viruses;Duplodnaviria;Heunggongvirae;Uroviricota;Caudoviricetes	Caudoviricetes	Unclassified	34731	34.731	Lytic	30.76	NA	43	2	8	Low-quality	10.35	0
vHAG0508	529.144	0.0170096	16418	No_linked	Viruses;Duplodnaviria;Heunggongvirae;Uroviricota;Caudoviricetes	Caudoviricetes	Unclassified	52147	52.147	Lytic	49.17	NA	50	10	0	Medium-quality	76.12	0
vHAG0509	6502.55	1	34856	No_linked	Viruses;Duplodnaviria;Heunggongvirae;Uroviricota;Caudoviricetes	Caudoviricetes	Unclassified	9009	9.009	Lytic	32.39	NA	8	4	0	Low-quality	15.19	0
vHAG0510	302.101	0.999728	12548	No_linked	Viruses;Varidnaviria;Bamfordvirae;Nucleocytoviricota;Megaviricetes;Algavirales;Phycodnaviridae	Megaviricetes	Unclassified	69808	69.808	Lytic	28.17	NA	59	24	2	Low-quality	13.42	0
vHAG0511	1459.93	1	7090	No_linked	Viruses;Duplodnaviria;Heunggongvirae;Uroviricota;Caudoviricetes	Caudoviricetes	Unclassified	8162	8.162	Lytic	43.64	NA	17	2	0	Medium-quality	50.53	0
vHAG0512	696.227	0.278533	6370	No_linked	Viruses;Duplodnaviria;Heunggongvirae;Uroviricota;Caudoviricetes	Caudoviricetes	Unclassified	15377	15.377	Lytic	43.95	NA	16	11	0	Low-quality	5.43	0
vHAG0513	1276.56	1	7790	No_linked	Viruses;Duplodnaviria;Heunggongvirae;Uroviricota;Caudoviricetes	Caudoviricetes	Unclassified	10256	10.256	Lytic	41.86	NA	16	7	0	Low-quality	31.69	0
vHAG0514	423.892	0.998572	4240	No_linked	Viruses;Duplodnaviria;Heunggongvirae;Uroviricota;Caudoviricetes	Caudoviricetes	Unclassified	16811	16.811	Lytic	44.92	NA	26	6	0	Complete	100	0
vHAG0515	297.885	0.996606	1880	No_linked	Viruses;Duplodnaviria;Heunggongvirae;Uroviricota;Caudoviricetes	Caudoviricetes	Unclassified	10607	10.607	Lytic	41.09	NA	26	5	0	Low-quality	26.19	0
vHAG0516	1467.61	0.0409212	125774	No_linked	Viruses;Duplodnaviria;Heunggongvirae;Uroviricota;Caudoviricetes	Caudoviricetes	Eremiobacterota	144033	144.033	Lytic	66.73	NA	200	21	3	Medium-quality	87.95	0
vHAG0517	226.784	0.234599	5325	No_linked	Viruses;Duplodnaviria;Heunggongvirae;Uroviricota;Caudoviricetes	Caudoviricetes	Unclassified	39463	39.463	Provirus	38.86	36662	41	5	4	Low-quality	9.97	7.1
vHAG0518	301.501	0.999924	2347	No_linked	Unclassified	Unclassified	Unclassified	13083	13.083	Lytic	32.71	NA	17	3	1	Low-quality	2.89	0
vHAG0519	345.78	0.0108447	8632	No_linked	Viruses;Duplodnaviria;Heunggongvirae;Uroviricota;Caudoviricetes	Caudoviricetes	Unclassified	41956	41.956	Lytic	45.16	NA	69	17	0	High-quality	100	0
vHAG0520	4166.28	0.743217	39011	No_linked	Viruses;Duplodnaviria;Heunggongvirae;Uroviricota;Caudoviricetes	Caudoviricetes	Unclassified	15737	15.737	Lytic	40.53	NA	25	4	0	High-quality	100	0
vHAG0521	123.171	0.998995	1896	No_linked	Viruses;Varidnaviria;Bamfordvirae;Nucleocytoviricota;Megaviricetes;Algavirales;Phycodnaviridae	Megaviricetes	Bacteroidota	25871	25.871	Lytic	40.85	NA	31	9	1	Low-quality	4.37	0
vHAG0522	2415.88	0.995391	10916	No_linked	Viruses;Duplodnaviria;Heunggongvirae;Uroviricota;Caudoviricetes	Caudoviricetes	Unclassified	7594	7.594	Lytic	44.22	NA	11	3	0	Low-quality	16.53	0
vHAG0523	252.816	0.998336	4702	No_linked	Viruses;Varidnaviria;Bamfordvirae;Nucleocytoviricota;Megaviricetes;Algavirales;Phycodnaviridae	Megaviricetes	Bacillota	31258	31.258	Lytic	36.64	NA	33	3	1	Low-quality	5.92	0
vHAG0524	553.621	0.999575	13163	No_linked	Viruses;Duplodnaviria;Heunggongvirae;Uroviricota;Caudoviricetes	Caudoviricetes	Unclassified	39960	39.96	Lytic	39.04	NA	61	13	1	Low-quality	35.89	0
vHAG0525	1523.35	0.429332	13275	No_linked	Viruses;Duplodnaviria;Heunggongvirae;Uroviricota;Caudoviricetes	Caudoviricetes	Unclassified	14646	14.646	Lytic	42.09	NA	22	5	0	High-quality	99.92	0
vHAG0526	544.817	0.992674	2876	No_linked	Viruses;Duplodnaviria;Heunggongvirae;Uroviricota;Caudoviricetes	Caudoviricetes	Pseudomonadota	8872	8.872	Lytic	43.16	NA	15	4	0	Low-quality	16.36	0
vHAG0527	803.154	0.220663	23534	No_linked	Viruses;Duplodnaviria;Heunggongvirae;Uroviricota;Caudoviricetes	Caudoviricetes	Unclassified	49247	49.247	Lytic	52.69	NA	62	22	0	Medium-quality	78.04	0
vHAG0528	3764.17	1	30650	No_linked	Viruses;Duplodnaviria;Heunggongvirae;Uroviricota;Caudoviricetes	Caudoviricetes	Patescibacteria	13685	13.685	Lytic	30.95	NA	15	8	0	Low-quality	22.45	0
vHAG0529	4193.28	1	16225	No_linked	Viruses;Duplodnaviria;Heunggongvirae;Uroviricota;Caudoviricetes	Caudoviricetes	Unclassified	6503	6.503	Lytic	42.89	NA	10	2	0	Low-quality	44.38	0
vHAG0530	109.97	0.535166	788	No_linked	Viruses;Duplodnaviria;Heunggongvirae;Uroviricota;Caudoviricetes	Caudoviricetes	Unclassified	12043	12.043	Lytic	58.34	NA	12	2	1	Low-quality	27	0
vHAG0531	323.506	0.997602	3612	No_linked	Viruses;Duplodnaviria;Heunggongvirae;Uroviricota;Caudoviricetes	Caudoviricetes	Unclassified	18765	18.765	Lytic	40.98	NA	32	12	0	Medium-quality	50.6	0
vHAG0532	318.248	0.0266966	26251	No_linked	Viruses;Duplodnaviria;Heunggongvirae;Uroviricota;Caudoviricetes	Caudoviricetes	Unclassified	138632	138.632	Lytic	57.15	NA	156	11	2	Medium-quality	84.61	0
vHAG0533	1565.63	1	38883	No_linked	Viruses;Duplodnaviria;Heunggongvirae;Uroviricota;Caudoviricetes	Caudoviricetes	Bacteroidota	41740	41.74	Lytic	31.25	NA	53	3	0	Low-quality	11.48	0
vHAG0534	1614.93	0.994942	5699	No_linked	Viruses;Duplodnaviria;Heunggongvirae;Uroviricota;Caudoviricetes	Caudoviricetes	Unclassified	5931	5.931	Lytic	30.15	NA	17	5	0	Low-quality	16.87	0
vHAG0535	445.162	0.203454	10553	No_linked	Viruses;Duplodnaviria;Heunggongvirae;Uroviricota;Caudoviricetes	Caudoviricetes	Planctomycetota	39842	39.842	Lytic	65.51	NA	64	4	0	Medium-quality	70.21	0
vHAG0536	3460.23	1	39505	No_linked	Viruses;Duplodnaviria;Heunggongvirae;Uroviricota;Caudoviricetes	Caudoviricetes	Unclassified	19188	19.188	Lytic	34.82	NA	28	3	2	Low-quality	8.23	0
vHAG0537	187.463	0.999295	3637	No_linked	Viruses	Unclassified	Unclassified	32607	32.607	Lytic	38.97	NA	23	10	0	Low-quality	5.78	0
vHAG0538	3166.09	1	28847	No_linked	Viruses;Duplodnaviria;Heunggongvirae;Uroviricota;Caudoviricetes	Caudoviricetes	Unclassified	15313	15.313	Lytic	43.24	NA	18	2	0	Low-quality	38.33	0
vHAG0539	7883.3	0.997267	66939	No_linked	Viruses;Duplodnaviria;Heunggongvirae;Uroviricota;Caudoviricetes;Kyanoviridae	Caudoviricetes	Unclassified	14271	14.271	Lytic	35.85	NA	19	10	0	Low-quality	7.28	0
vHAG0540	946.918	1	9453	No_linked	Viruses;Duplodnaviria;Heunggongvirae;Uroviricota;Caudoviricetes	Caudoviricetes	Unclassified	16778	16.778	Lytic	38.25	NA	15	1	0	Low-quality	41.38	0
vHAG0541	202.909	0.997886	6282	No_linked	Viruses;Varidnaviria;Bamfordvirae;Nucleocytoviricota;Megaviricetes;Algavirales;Phycodnaviridae	Megaviricetes	Unclassified	52033	52.033	Provirus	38.44	37588	41	7	3	Low-quality	8.91	27.76
vHAG0543	1082.72	0.0897153	77365	No_linked	Viruses;Duplodnaviria;Heunggongvirae;Uroviricota;Caudoviricetes	Caudoviricetes	Verrucomicrobiota	120091	120.091	Provirus	47.02	109914	123	22	13	Low-quality	31.77	8.47
vHAG0544	5920.83	1	29469	No_linked	Viruses;Duplodnaviria;Heunggongvirae;Uroviricota;Caudoviricetes	Caudoviricetes	Unclassified	8365	8.365	Lytic	38.8	NA	6	4	0	Low-quality	6.99	0
vHAG0545	180.638	0.995681	1095	No_linked	Viruses;Varidnaviria;Bamfordvirae;Nucleocytoviricota;Megaviricetes;Algavirales;Phycodnaviridae	Megaviricetes	Unclassified	10188	10.188	Lytic	25.85	NA	5	2	0	Low-quality	1.72	0
vHAG0546	1978.59	1	19931	No_linked	Viruses;Duplodnaviria;Heunggongvirae;Uroviricota;Caudoviricetes	Caudoviricetes	Unclassified	16930	16.93	Lytic	59.14	NA	15	2	1	Low-quality	43.24	0
vHAG0547	194.953	0.999457	1923	No_linked	Viruses;Varidnaviria;Bamfordvirae;Nucleocytoviricota;Megaviricetes;Algavirales;Phycodnaviridae	Megaviricetes	Bacteroidota	16578	16.578	Lytic	44.64	NA	11	3	0	Low-quality	4.62	0
vHAG0548	664.632	0.0542976	5222	No_linked	Unclassified	Unclassified	Unclassified	13205	13.205	Lytic	41.42	NA	4	2	0	High-quality	100	0
vHAG0549	3293.94	0.0593903	132826	No_linked	Viruses;Duplodnaviria;Heunggongvirae;Uroviricota;Caudoviricetes	Caudoviricetes	Unclassified	67772	67.772	Lytic	52.09	NA	68	12	0	High-quality	100	0
vHAG0550	4987.53	1	30118	No_linked	Viruses;Duplodnaviria;Heunggongvirae;Uroviricota;Caudoviricetes	Caudoviricetes	Unclassified	10149	10.149	Lytic	36.58	NA	16	2	0	Low-quality	0.92	0
vHAG0551	4052.9	1	15091	No_linked	Viruses;Duplodnaviria;Heunggongvirae;Uroviricota;Caudoviricetes	Caudoviricetes	Unclassified	6258	6.258	Lytic	49.12	NA	8	4	0	Low-quality	16.65	0
vHAG0552	1318.6	1	7320	No_linked	Viruses;Duplodnaviria;Heunggongvirae;Uroviricota;Caudoviricetes	Caudoviricetes	Unclassified	9330	9.33	Lytic	38.09	NA	20	7	0	Low-quality	15.81	0
vHAG0553	599.173	1	13271	No_linked	Viruses;Duplodnaviria;Heunggongvirae;Uroviricota;Caudoviricetes	Caudoviricetes	Unclassified	37225	37.225	Lytic	45.95	NA	57	8	0	High-quality	99.51	0
vHAG0554	220.56	1	14188	No_linked	Viruses;Duplodnaviria;Heunggongvirae;Uroviricota;Caudoviricetes	Caudoviricetes	Unclassified	108113	108.113	Lytic	67.13	NA	160	9	3	Medium-quality	70.1	0
vHAG0555	398.841	0.0400654	5082	No_linked	Unclassified	Unclassified	Verrucomicrobiota	21415	21.415	Lytic	44.33	NA	26	1	1	Low-quality	14.89	0
vHAG0556	208.017	0.999227	1761	No_linked	Viruses;Duplodnaviria;Heunggongvirae;Uroviricota;Caudoviricetes	Caudoviricetes	Unclassified	14228	14.228	Lytic	53.33	NA	24	6	1	Low-quality	25.34	0
vHAG0557	149.435	0.999395	4553	No_linked	Viruses;Varidnaviria;Bamfordvirae;Nucleocytoviricota;Megaviricetes;Algavirales;Phycodnaviridae	Megaviricetes	Bacillota_A	51207	51.207	Lytic	40.92	NA	38	8	1	Low-quality	8.65	0
vHAG0558	1377.02	0.995598	8004	No_linked	Viruses;Duplodnaviria;Heunggongvirae;Uroviricota;Caudoviricetes	Caudoviricetes	Unclassified	9769	9.769	Lytic	63.62	NA	15	3	1	Low-quality	23.62	0
vHAG0559	1782.61	0.662501	15022	No_linked	Viruses;Duplodnaviria;Heunggongvirae;Uroviricota;Caudoviricetes	Caudoviricetes	Unclassified	14163	14.163	Lytic	29.1	NA	22	8	1	Low-quality	9.88	0
vHAG0560	319.591	0.0154681	42265	No_linked	Viruses;Duplodnaviria;Heunggongvirae;Uroviricota;Caudoviricetes	Caudoviricetes	Unclassified	222264	222.264	Lytic	32.51	NA	288	45	4	High-quality	100	0
vHAG0561	6446.73	0.645847	41699	No_linked	Viruses;Duplodnaviria;Heunggongvirae;Uroviricota;Caudoviricetes	Caudoviricetes	Unclassified	10871	10.871	Lytic	30.84	NA	14	5	0	Low-quality	10.48	0
vHAG0562	2511.59	1	22794	No_linked	Viruses;Duplodnaviria;Heunggongvirae;Uroviricota;Caudoviricetes	Caudoviricetes	Unclassified	15253	15.253	Lytic	30.6	NA	35	2	0	Low-quality	7.56	0
vHAG0563	1255.83	0.172087	14177	No_linked	Viruses;Duplodnaviria;Heunggongvirae;Uroviricota;Caudoviricetes	Caudoviricetes	Unclassified	18973	18.973	Lytic	59.92	NA	28	8	0	Medium-quality	64.85	0
vHAG0564	344.348	0.999881	8594	No_linked	Viruses;Duplodnaviria;Heunggongvirae;Uroviricota;Caudoviricetes	Caudoviricetes	Unclassified	41945	41.945	Lytic	53.29	NA	57	10	0	Low-quality	48.53	0
vHAG0565	155.979	0.998763	1800	No_linked	Viruses;Varidnaviria;Bamfordvirae;Nucleocytoviricota;Megaviricetes;Algavirales;Phycodnaviridae	Megaviricetes	Unclassified	19395	19.395	Lytic	29.65	NA	18	2	2	Low-quality	2.36	0
vHAG0566	2678.08	1	23768	No_linked	Viruses;Duplodnaviria;Heunggongvirae;Uroviricota;Caudoviricetes	Caudoviricetes	Unclassified	14916	14.916	Lytic	33.97	NA	17	11	0	Low-quality	7.95	0
vHAG0567	182.351	0.997263	1546	No_linked	Viruses;Duplodnaviria;Heunggongvirae;Uroviricota;Caudoviricetes	Caudoviricetes	Unclassified	14249	14.249	Lytic	48.35	NA	20	5	0	Low-quality	33.04	0
vHAG0568	255.586	1	5636	No_linked	Viruses;Varidnaviria;Bamfordvirae;Nucleocytoviricota;Megaviricetes;Imitervirales;Mimiviridae	Megaviricetes	Unclassified	37061	37.061	Lytic	37.94	NA	29	11	2	Low-quality	7.06	0
vHAG0569	2953.37	0.643328	63748	No_linked	Viruses;Duplodnaviria;Heunggongvirae;Uroviricota;Caudoviricetes	Caudoviricetes	Unclassified	36277	36.277	Lytic	61.68	NA	54	21	2	Low-quality	49.33	0
vHAG0570	532.967	0.786664	2744	No_linked	Viruses;Duplodnaviria;Heunggongvirae;Uroviricota;Caudoviricetes	Caudoviricetes	Unclassified	8653	8.653	Lytic	34.18	NA	17	4	0	Low-quality	3.71	0
vHAG0571	188.023	0.999297	3342	No_linked	Viruses;Duplodnaviria;Heunggongvirae;Uroviricota;Caudoviricetes	Caudoviricetes	Unclassified	29873	29.873	Lytic	33.5	NA	31	8	0	Low-quality	18.14	0
vHAG0572	237.578	0.999251	1321	No_linked	Viruses;Duplodnaviria;Heunggongvirae;Uroviricota;Caudoviricetes	Caudoviricetes	Unclassified	9345	9.345	Provirus	32.38	7567	10	4	1	Low-quality	1.55	19.03
vHAG0573	762.403	1	4549	No_linked	Viruses;Duplodnaviria;Heunggongvirae;Uroviricota;Caudoviricetes	Caudoviricetes	Unclassified	10028	10.028	Lytic	31.63	NA	22	2	0	Low-quality	16.29	0
vHAG0574	2699.83	1	32536	No_linked	Viruses;Duplodnaviria;Heunggongvirae;Uroviricota;Caudoviricetes	Caudoviricetes	Unclassified	20254	20.254	Lytic	47.76	NA	17	1	0	Low-quality	24.18	0
vHAG0575	109.605	1	533	No_linked	Viruses;Duplodnaviria;Heunggongvirae;Uroviricota;Caudoviricetes	Caudoviricetes	Unclassified	8173	8.173	Lytic	44.33	NA	19	11	0	Low-quality	23.81	0
vHAG0576	189.215	0.124005	25913	No_linked	Viruses;Duplodnaviria;Heunggongvirae;Uroviricota;Caudoviricetes	Caudoviricetes	Unclassified	230168	230.168	Lytic	36.01	NA	299	49	11	High-quality	100	0
vHAG0577	257.476	0.998957	14829	No_linked	Viruses;Varidnaviria;Bamfordvirae;Nucleocytoviricota;Megaviricetes	Megaviricetes	Unclassified	96796	96.796	Lytic	33.37	NA	95	17	7	Low-quality	10.89	0
vHAG0578	1095.18	0.986998	5563	No_linked	Viruses;Duplodnaviria;Heunggongvirae;Uroviricota;Caudoviricetes	Caudoviricetes	Verrucomicrobiota	8537	8.537	Lytic	45.51	NA	12	2	0	Low-quality	26.34	0
vHAG0579	652.727	1	3634	No_linked	Viruses;Duplodnaviria;Heunggongvirae;Uroviricota;Caudoviricetes	Caudoviricetes	Pseudomonadota	9357	9.357	Lytic	57.33	NA	14	7	0	Low-quality	26.39	0
vHAG0580	332.055	0.176941	62648	No_linked	Viruses;Duplodnaviria;Heunggongvirae;Uroviricota;Caudoviricetes	Caudoviricetes	Unclassified	317088	317.088	Lytic	32.9	NA	413	49	31	High-quality	100	0
vHAG0581	1036.93	1	3700	No_linked	Viruses;Duplodnaviria;Heunggongvirae;Uroviricota;Caudoviricetes	Caudoviricetes	Unclassified	5997	5.997	Lytic	42.94	NA	13	6	0	Low-quality	17.31	0
vHAG0582	640.768	0.999904	3991	No_linked	Viruses;Varidnaviria;Bamfordvirae;Nucleocytoviricota;Megaviricetes;Algavirales;Phycodnaviridae	Megaviricetes	Unclassified	10468	10.468	Lytic	32.04	NA	13	5	0	Low-quality	0.79	0
vHAG0583	222.659	0.997851	2096	No_linked	Viruses;Varidnaviria;Bamfordvirae;Nucleocytoviricota;Megaviricetes;Algavirales;Phycodnaviridae	Megaviricetes	Unclassified	15821	15.821	Lytic	27.1	NA	24	4	0	Low-quality	2.67	0
vHAG0584	291.538	0.998904	1582	No_linked	Viruses;Duplodnaviria;Heunggongvirae;Uroviricota;Caudoviricetes	Caudoviricetes	Unclassified	9120	9.12	Lytic	44.85	NA	14	1	3	Low-quality	3.51	0
vHAG0585	460.148	0.111104	4411	No_linked	Viruses;Duplodnaviria;Heunggongvirae;Uroviricota;Caudoviricetes	Caudoviricetes	Unclassified	16111	16.111	Lytic	41.39	NA	21	7	0	High-quality	100	0
vHAG0586	280.379	0.688591	20461	No_linked	Viruses;Varidnaviria;Bamfordvirae;Nucleocytoviricota;Megaviricetes;Algavirales;Phycodnaviridae	Megaviricetes	Unclassified	122649	122.649	Lytic	24.15	NA	156	27	8	Low-quality	25.23	0
vHAG0587	1054.63	0.114448	78888	No_linked	Viruses;Duplodnaviria;Heunggongvirae;Uroviricota;Caudoviricetes	Caudoviricetes	Unclassified	125717	125.717	Lytic	47.69	NA	145	25	2	Medium-quality	84.41	0
vHAG0588	4677.14	0.836745	96124	No_linked	Viruses;Duplodnaviria;Heunggongvirae;Uroviricota;Caudoviricetes	Caudoviricetes	Unclassified	34541	34.541	Lytic	38.85	NA	55	12	1	High-quality	100	0
vHAG0589	136.214	0.995356	1693	No_linked	Viruses;Duplodnaviria;Heunggongvirae;Uroviricota;Caudoviricetes	Caudoviricetes	Unclassified	20889	20.889	Lytic	24.93	NA	28	7	0	Low-quality	4.78	0
vHAG0590	3524.09	1	75163	No_linked	Viruses;Duplodnaviria;Heunggongvirae;Uroviricota;Caudoviricetes	Caudoviricetes	Unclassified	35846	35.846	Lytic	35.5	NA	32	3	0	Low-quality	31.05	0
vHAG0591	1572.35	0.862538	5574	No_linked	Viruses;Duplodnaviria;Heunggongvirae;Uroviricota;Caudoviricetes	Caudoviricetes	Unclassified	5958	5.958	Lytic	34.81	NA	9	3	0	Low-quality	4.21	0
vHAG0592	300.381	1	6874	No_linked	Viruses	Unclassified	Unclassified	38461	38.461	Lytic	37.71	NA	34	12	0	Low-quality	4.35	0
vHAG0593	8062.99	1	47236	No_linked	Viruses;Duplodnaviria;Heunggongvirae;Uroviricota;Caudoviricetes	Caudoviricetes	Unclassified	9846	9.846	Lytic	36.78	NA	10	4	0	Low-quality	4.52	0
vHAG0594	365.185	0.999197	6494	No_linked	Viruses;Duplodnaviria;Heunggongvirae;Uroviricota;Caudoviricetes	Caudoviricetes	Unclassified	29887	29.887	Lytic	49.07	NA	36	7	0	Medium-quality	51.47	0
vHAG0595	1501.79	1	12736	No_linked	Viruses;Duplodnaviria;Heunggongvirae;Uroviricota;Caudoviricetes	Caudoviricetes	Actinomycetota	14253	14.253	Lytic	51.24	NA	22	9	0	Low-quality	31.37	0
vHAG0596	258.024	0.999901	7743	No_linked	Viruses;Duplodnaviria;Heunggongvirae;Uroviricota;Caudoviricetes	Caudoviricetes	Patescibacteria	50435	50.435	Lytic	24.22	NA	60	8	1	Low-quality	9.96	0
vHAG0597	164.35	0.998573	3289	No_linked	Viruses;Duplodnaviria;Heunggongvirae;Uroviricota;Caudoviricetes	Caudoviricetes	Unclassified	33634	33.634	Lytic	45.03	NA	61	14	0	Medium-quality	55.32	0
vHAG0598	4162.64	0.256745	509863	No_linked	Viruses;Duplodnaviria;Heunggongvirae;Uroviricota;Caudoviricetes	Caudoviricetes	Unclassified	205858	205.858	Lytic	32.51	NA	207	29	18	Medium-quality	68.65	0
vHAG0599	1076.47	0.626259	14440	No_linked	Viruses;Duplodnaviria;Heunggongvirae;Uroviricota;Caudoviricetes	Caudoviricetes	Bacteroidota	22545	22.545	Lytic	37.51	NA	15	1	1	Low-quality	33.25	0
vHAG0600	106.422	1	511	No_linked	Viruses;Varidnaviria;Bamfordvirae;Nucleocytoviricota;Megaviricetes;Algavirales;Phycodnaviridae	Megaviricetes	Unclassified	8070	8.07	Lytic	25.54	NA	10	3	0	Low-quality	1.2	0
vHAG0601	206.814	0.552936	12010	No_linked	Viruses;Duplodnaviria;Heunggongvirae;Uroviricota;Caudoviricetes	Caudoviricetes	Unclassified	97599	97.599	Lytic	33.13	NA	71	6	6	Medium-quality	50.87	0
vHAG0602	2435.24	1	8759	No_linked	Viruses;Duplodnaviria;Heunggongvirae;Uroviricota;Caudoviricetes	Caudoviricetes	Unclassified	6045	6.045	Lytic	42.45	NA	10	2	0	Low-quality	41.32	0
vHAG0603	1607.34	0.613265	17491	No_linked	Viruses;Duplodnaviria;Heunggongvirae;Uroviricota;Caudoviricetes	Caudoviricetes	Unclassified	18289	18.289	Lytic	34.4	NA	15	1	1	Low-quality	11.48	0
vHAG0604	229.803	0.267789	14502	No_linked	Viruses;Duplodnaviria;Heunggongvirae;Uroviricota;Caudoviricetes	Caudoviricetes	Unclassified	106061	106.061	Lytic	47.15	NA	125	22	5	Medium-quality	71.62	0
vHAG0605	1913.88	0.00625074	201126	No_linked	Viruses;Duplodnaviria;Heunggongvirae;Uroviricota;Caudoviricetes	Caudoviricetes	Unclassified	176619	176.619	Lytic	36.68	NA	207	20	8	High-quality	100	0
vHAG0606	2742.83	0.745827	14665	No_linked	Viruses;Duplodnaviria;Heunggongvirae;Uroviricota;Caudoviricetes	Caudoviricetes	Unclassified	8986	8.986	Lytic	35.25	NA	19	3	0	Low-quality	4.43	0
vHAG0607	7950.88	0.150137	98121	No_linked	Viruses;Duplodnaviria;Heunggongvirae;Uroviricota;Caudoviricetes	Caudoviricetes	Cyanobacteriota	20741	20.741	Lytic	49.1	NA	34	4	0	Low-quality	22.23	0
vHAG0608	844.491	0.122116	6098	No_linked	Viruses;Varidnaviria;Bamfordvirae;Nucleocytoviricota;Megaviricetes;Algavirales;Phycodnaviridae	Megaviricetes	Pseudomonadota	12136	12.136	Lytic	49.56	NA	17	0	6	Low-quality	5.71	0
vHAG0609	13442.8	0.521871	63452	No_linked	Viruses;Duplodnaviria;Heunggongvirae;Uroviricota;Caudoviricetes	Caudoviricetes	Bacillota_A	7933	7.933	Lytic	37.19	NA	13	7	0	Medium-quality	52.57	0
vHAG0610	210.951	0.998151	2037	No_linked	Viruses;Varidnaviria;Bamfordvirae;Nucleocytoviricota;Megaviricetes;Imitervirales;Mimiviridae	Megaviricetes	Unclassified	16229	16.229	Lytic	41.59	NA	15	3	0	Low-quality	6.4	0
vHAG0611	64.759	0.992971	148	No_linked	Viruses;Duplodnaviria;Heunggongvirae;Uroviricota;Caudoviricetes	Caudoviricetes	Unclassified	3841	3.841	Lytic	43.63	NA	9	1	0	Low-quality	1.51	0
vHAG0612	1638.76	1	3793	No_linked	Viruses;Duplodnaviria;Heunggongvirae;Uroviricota;Caudoviricetes	Caudoviricetes	Unclassified	3890	3.89	Lytic	60.44	NA	9	0	0	Low-quality	13.75	0
vHAG0613	142.36	0.995534	1138	No_linked	Viruses;Duplodnaviria;Heunggongvirae;Uroviricota;Caudoviricetes	Caudoviricetes	Unclassified	13435	13.435	Lytic	38.44	NA	18	0	6	Low-quality	3.79	0
vHAG0614	1600.26	0.994753	13792	No_linked	Viruses;Duplodnaviria;Heunggongvirae;Uroviricota;Caudoviricetes	Caudoviricetes	Unclassified	14485	14.485	Lytic	33.68	NA	10	4	0	Low-quality	12.47	0
vHAG0615	165.493	0.994748	1781	No_linked	Viruses;Varidnaviria;Bamfordvirae;Nucleocytoviricota;Megaviricetes;Algavirales;Phycodnaviridae	Megaviricetes	Unclassified	18087	18.087	Lytic	32.91	NA	12	0	0	Medium-quality	78.63	0
vHAG0616	1066.01	1	4393	No_linked	Viruses;Duplodnaviria;Heunggongvirae;Uroviricota;Caudoviricetes	Caudoviricetes	Unclassified	6926	6.926	Lytic	38.97	NA	12	1	0	Low-quality	17.22	0
vHAG0617	160.176	0.999883	814	No_linked	Viruses;Duplodnaviria;Heunggongvirae;Uroviricota;Caudoviricetes	Caudoviricetes	Unclassified	8541	8.541	Lytic	48.64	NA	11	2	1	Low-quality	2.52	0
vHAG0618	2081.1	1	14178	No_linked	Viruses;Duplodnaviria;Heunggongvirae;Uroviricota;Caudoviricetes	Caudoviricetes	Unclassified	11450	11.45	Lytic	48.37	NA	17	11	0	Low-quality	23.58	0
vHAG0619	715.435	0.999826	4886	No_linked	Viruses;Duplodnaviria;Heunggongvirae;Uroviricota;Caudoviricetes	Caudoviricetes	Unclassified	11478	11.478	Lytic	34.72	NA	22	0	0	Not-determined	NA	0
vHAG0620	3214.45	1	15559	No_linked	Viruses;Duplodnaviria;Heunggongvirae;Uroviricota;Caudoviricetes	Caudoviricetes	Unclassified	8135	8.135	Lytic	44.39	NA	18	7	0	Low-quality	23.27	0
vHAG0621	675.258	0.999358	4383	No_linked	Viruses;Duplodnaviria;Heunggongvirae;Uroviricota;Caudoviricetes	Caudoviricetes	Unclassified	10909	10.909	Lytic	44.83	NA	11	2	0	Low-quality	11.91	0
vHAG0622	876.764	1	3177	No_linked	Viruses;Duplodnaviria;Heunggongvirae;Uroviricota;Caudoviricetes	Caudoviricetes	Unclassified	6090	6.09	Lytic	52.2	NA	8	4	0	Low-quality	18.49	0
vHAG0623	454.67	1	6141	No_linked	Viruses;Varidnaviria;Bamfordvirae;Nucleocytoviricota;Megaviricetes;Algavirales;Phycodnaviridae	Megaviricetes	Unclassified	22700	22.7	Lytic	23.39	NA	28	4	3	Low-quality	4.41	0
vHAG0624	611.753	0.999911	4080	No_linked	Viruses;Duplodnaviria;Heunggongvirae;Uroviricota;Caudoviricetes	Caudoviricetes	Unclassified	11209	11.209	Lytic	45.58	NA	18	1	0	Low-quality	3.2	0
vHAG0625	105.025	0.999837	383	No_linked	Viruses;Duplodnaviria;Heunggongvirae;Uroviricota;Caudoviricetes	Caudoviricetes	Pseudomonadota	6129	6.129	Provirus	65.54	1881	2	1	1	Low-quality	4.02	69.31
vHAG0626	1361.29	0.999465	9087	No_linked	Viruses;Duplodnaviria;Heunggongvirae;Uroviricota;Caudoviricetes	Caudoviricetes	Unclassified	11219	11.219	Lytic	44.01	NA	14	8	0	Low-quality	22.55	0
vHAG0627	321.969	0.276325	1641	No_linked	Viruses;Duplodnaviria;Heunggongvirae;Uroviricota;Caudoviricetes	Caudoviricetes	Unclassified	8566	8.566	Lytic	34.47	NA	11	6	0	Low-quality	4.56	0
vHAG0628	8066.2	0.996948	36173	No_linked	Viruses;Duplodnaviria;Heunggongvirae;Uroviricota;Caudoviricetes	Caudoviricetes	Unclassified	7537	7.537	Lytic	33.21	NA	11	3	0	Low-quality	3.18	0
vHAG0629	244.583	0	8364	No_linked	Viruses;Varidnaviria;Bamfordvirae;Nucleocytoviricota;Megaviricetes;Algavirales;Phycodnaviridae	Megaviricetes	Unclassified	57474	57.474	Lytic	25.49	NA	54	12	2	Low-quality	9.71	0
vHAG0630	219.683	1	4626	No_linked	Viruses;Duplodnaviria;Heunggongvirae;Uroviricota;Caudoviricetes	Caudoviricetes	Unclassified	35391	35.391	Lytic	38.17	NA	52	21	1	Low-quality	21.22	0
vHAG0631	644.223	0.993608	3418	No_linked	Viruses;Duplodnaviria;Heunggongvirae;Uroviricota;Caudoviricetes	Caudoviricetes	Pseudomonadota	8917	8.917	Lytic	54.02	NA	7	2	0	Low-quality	14.96	0
vHAG0632	3464.37	1	8373	No_linked	Viruses;Duplodnaviria;Heunggongvirae;Uroviricota;Caudoviricetes	Caudoviricetes	Unclassified	4062	4.062	Lytic	37.49	NA	9	3	0	Low-quality	10.84	0
vHAG0633	1731.05	1	10549	No_linked	Viruses;Duplodnaviria;Heunggongvirae;Uroviricota;Caudoviricetes	Caudoviricetes	Unclassified	10242	10.242	Lytic	55.58	NA	25	5	0	Low-quality	19.22	0
vHAG0634	506.533	0.998436	2890	No_linked	Viruses;Duplodnaviria;Heunggongvirae;Uroviricota;Caudoviricetes	Caudoviricetes	Unclassified	9589	9.589	Lytic	49.65	NA	13	3	0	Medium-quality	63.91	0
vHAG0635	15319.8	0.800623	32186	No_linked	Viruses;Duplodnaviria;Heunggongvirae;Uroviricota;Caudoviricetes	Caudoviricetes	Unclassified	3531	3.531	Lytic	33.25	NA	6	3	0	Low-quality	10.16	0
vHAG0636	2170.36	1	10225	No_linked	Viruses;Duplodnaviria;Heunggongvirae;Uroviricota;Caudoviricetes	Caudoviricetes	Unclassified	7918	7.918	Lytic	49.7	NA	12	4	1	Low-quality	22.61	0
vHAG0637	620.928	1	10222	No_linked	Viruses;Duplodnaviria;Heunggongvirae;Uroviricota;Caudoviricetes	Caudoviricetes	Unclassified	27668	27.668	Provirus	43.34	11807	53	4	10	Low-quality	3.31	57.33
vHAG0638	2293.31	1	10500	No_linked	Viruses;Duplodnaviria;Heunggongvirae;Uroviricota;Caudoviricetes	Caudoviricetes	Unclassified	7695	7.695	Lytic	37.54	NA	14	5	0	Low-quality	7.14	0
vHAG0639	1013.92	0	18221	No_linked	Viruses;Duplodnaviria;Heunggongvirae;Uroviricota;Caudoviricetes;Straboviridae	Caudoviricetes	Cyanobacteriota	30203	30.203	Lytic	36.78	NA	39	9	3	Low-quality	14.08	0
vHAG0640	12731.4	1	40853	No_linked	Unclassified	Unclassified	Unclassified	5393	5.393	Lytic	35.45	NA	7	1	0	Low-quality	35.49	0
vHAG0641	775.799	1	8607	No_linked	Viruses;Duplodnaviria;Heunggongvirae;Uroviricota;Caudoviricetes	Caudoviricetes	Bacteroidota	18646	18.646	Lytic	36.01	NA	38	3	1	Low-quality	11.79	0
vHAG0642	1761.06	1	4053	No_linked	Viruses;Duplodnaviria;Heunggongvirae;Uroviricota;Caudoviricetes	Caudoviricetes	Unclassified	3868	3.868	Lytic	49.3	NA	7	4	0	Low-quality	10.28	0
vHAG0643	293.883	0.999661	2063	No_linked	Viruses;Duplodnaviria;Heunggongvirae;Uroviricota;Caudoviricetes	Caudoviricetes	Unclassified	11798	11.798	Lytic	28.94	NA	11	1	2	Low-quality	5.51	0
vHAG0644	11154.6	1	21172	No_linked	Viruses;Duplodnaviria;Heunggongvirae;Uroviricota;Caudoviricetes	Caudoviricetes	Patescibacteria	3190	3.19	Lytic	36.83	NA	10	1	0	Low-quality	5.04	0
vHAG0645	3966.21	1	9803	No_linked	Unclassified	Unclassified	Thermoplasmatota	4154	4.154	Lytic	35.07	NA	12	6	0	Low-quality	6.85	0
vHAG0646	126.043	0.980992	434	No_linked	Viruses;Varidnaviria;Bamfordvirae;Nucleocytoviricota;Megaviricetes;Algavirales;Phycodnaviridae	Megaviricetes	Bacteroidota	5787	5.787	Lytic	43.91	NA	5	0	0	Low-quality	1.12	0
vHAG0647	7685.11	1	37642	No_linked	Viruses;Duplodnaviria;Heunggongvirae;Uroviricota;Caudoviricetes	Caudoviricetes	Pseudomonadota	8232	8.232	Lytic	37.89	NA	6	2	0	Low-quality	6.75	0
vHAG0648	2775.57	1	8330	No_linked	Viruses;Duplodnaviria;Heunggongvirae;Uroviricota;Caudoviricetes	Caudoviricetes	Unclassified	5044	5.044	Lytic	37.05	NA	9	1	0	Low-quality	4.57	0
vHAG0649	2014.92	1	5546	No_linked	Viruses;Duplodnaviria;Heunggongvirae;Uroviricota;Caudoviricetes	Caudoviricetes	Pseudomonadota	4626	4.626	Lytic	42.59	NA	7	4	0	Low-quality	29.07	0
vHAG0650	2717.44	1	7740	No_linked	Viruses;Duplodnaviria;Heunggongvirae;Uroviricota;Caudoviricetes	Caudoviricetes	Unclassified	4787	4.787	Lytic	37.14	NA	9	1	0	Low-quality	12.8	0
vHAG0651	283.773	0.998367	1137	No_linked	Viruses;Duplodnaviria;Heunggongvirae;Uroviricota;Caudoviricetes	Caudoviricetes	Unclassified	6734	6.734	Lytic	46.54	NA	17	2	0	Low-quality	1.95	0
vHAG0652	2058.98	0.999393	26255	No_linked	Viruses;Duplodnaviria;Heunggongvirae;Uroviricota;Caudoviricetes	Caudoviricetes	Unclassified	21431	21.431	Lytic	41.53	NA	38	11	0	High-quality	100	0
vHAG0653	243.961	1	1001	No_linked	Unclassified	Unclassified	Unclassified	6896	6.896	Lytic	43.31	NA	3	1	0	Medium-quality	64.29	0
vHAG0654	135.545	0.999932	1192	Linked	Viruses;Duplodnaviria;Heunggongvirae;Uroviricota;Caudoviricetes	Caudoviricetes	Unclassified	14780	14.78	Lytic	33.45	NA	13	2	0	Low-quality	7.02	0
vHAG0655	8721.62	1	22937	No_linked	Viruses;Duplodnaviria;Heunggongvirae;Uroviricota;Caudoviricetes	Caudoviricetes	Cyanobacteriota	4420	4.42	Lytic	39.23	NA	8	3	0	Low-quality	4.05	0
vHAG0656	146.61	1	1236	No_linked	Viruses;Duplodnaviria;Heunggongvirae;Uroviricota;Caudoviricetes	Caudoviricetes	Unclassified	14169	14.169	Lytic	29.59	NA	16	0	4	Low-quality	5.57	0
vHAG0657	538.075	0.999724	4640	No_linked	Viruses;Duplodnaviria;Heunggongvirae;Uroviricota;Caudoviricetes	Caudoviricetes	Unclassified	14493	14.493	Lytic	49.35	NA	26	5	1	Low-quality	33.7	0
vHAG0658	101.153	0.994853	421	No_linked	Viruses;Varidnaviria;Bamfordvirae;Nucleocytoviricota;Megaviricetes;Imitervirales;Mimiviridae	Megaviricetes	Unclassified	6995	6.995	Lytic	46.69	NA	8	4	0	Low-quality	2.04	0
vHAG0659	1153.15	1	23578	No_linked	Viruses;Duplodnaviria;Heunggongvirae;Uroviricota;Caudoviricetes	Caudoviricetes	Unclassified	34364	34.364	Lytic	33.92	NA	43	9	3	Low-quality	31.92	0
vHAG0660	4944.69	1	15140	No_linked	Viruses;Duplodnaviria;Heunggongvirae;Uroviricota;Caudoviricetes	Caudoviricetes	Unclassified	5146	5.146	Lytic	45.3	NA	4	2	0	Low-quality	9.7	0
vHAG0661	2028.19	1	15104	No_linked	Viruses;Duplodnaviria;Heunggongvirae;Uroviricota;Caudoviricetes;Kyanoviridae	Caudoviricetes	Unclassified	12516	12.516	Lytic	34.13	NA	14	2	1	Low-quality	5.34	0
vHAG0662	132.363	0.993415	909	No_linked	Viruses;Duplodnaviria;Heunggongvirae;Uroviricota;Caudoviricetes	Caudoviricetes	Unclassified	11542	11.542	Lytic	31.11	NA	19	0	1	Low-quality	6.05	0
vHAG0663	506.614	1	3402	No_linked	Viruses;Varidnaviria;Bamfordvirae;Nucleocytoviricota;Megaviricetes;Imitervirales;Mimiviridae	Megaviricetes	Unclassified	11286	11.286	Lytic	35.71	NA	12	2	0	Low-quality	3.31	0
vHAG0664	18943	0.550301	52433	No_linked	Viruses;Duplodnaviria;Heunggongvirae;Uroviricota;Caudoviricetes	Caudoviricetes	Patescibacteria	4652	4.652	Lytic	35.04	NA	9	4	0	Low-quality	7.88	0
vHAG0665	1780.69	1	8279	No_linked	Viruses;Duplodnaviria;Heunggongvirae;Uroviricota;Caudoviricetes	Caudoviricetes	Unclassified	7814	7.814	Lytic	39.11	NA	10	0	1	Low-quality	3	0
vHAG0666	162.755	0.999844	1866	No_linked	Viruses;Duplodnaviria;Heunggongvirae;Uroviricota;Caudoviricetes	Caudoviricetes	Unclassified	19269	19.269	Lytic	35.24	NA	20	9	1	Low-quality	11.54	0
vHAG0667	3237.9	0.997246	10492	No_linked	Unclassified	Unclassified	Unclassified	5446	5.446	Lytic	35.9	NA	10	1	0	Low-quality	7.82	0
vHAG0668	813.165	1	9846	No_linked	Viruses;Duplodnaviria;Heunggongvirae;Uroviricota;Caudoviricetes	Caudoviricetes	Unclassified	20350	20.35	Lytic	38.23	NA	15	3	0	Low-quality	16.54	0
vHAG0669	2235.03	1	6608	No_linked	Viruses;Duplodnaviria;Heunggongvirae;Uroviricota;Caudoviricetes	Caudoviricetes	Pseudomonadota	4969	4.969	Lytic	39.04	NA	9	3	0	Low-quality	33.44	0
vHAG0670	138.774	0.999842	523	No_linked	Viruses;Varidnaviria;Bamfordvirae;Nucleocytoviricota;Megaviricetes;Imitervirales;Mimiviridae	Megaviricetes	Unclassified	6334	6.334	Lytic	32.65	NA	9	3	0	Low-quality	0.5	0
vHAG0671	1570.24	0.977434	4223	No_linked	Viruses;Duplodnaviria;Heunggongvirae;Uroviricota;Caudoviricetes	Caudoviricetes	Unclassified	4520	4.52	Lytic	49.4	NA	10	3	0	Low-quality	12.68	0
vHAG0672	193.03	0.319745	3564	No_linked	Viruses;Duplodnaviria;Heunggongvirae;Uroviricota;Caudoviricetes	Caudoviricetes	Unclassified	31031	31.031	Lytic	33.06	NA	38	1	3	Low-quality	9.14	0
vHAG0673	352.486	0.998675	1108	No_linked	Viruses;Duplodnaviria;Heunggongvirae;Uroviricota;Caudoviricetes	Caudoviricetes	Unclassified	5283	5.283	Lytic	43.88	NA	11	2	0	Low-quality	35.66	0
vHAG0674	279.471	0.999981	8933	No_linked	Viruses;Varidnaviria;Bamfordvirae;Nucleocytoviricota;Megaviricetes	Megaviricetes	Planctomycetota	53721	53.721	Lytic	35.45	NA	55	8	6	Low-quality	5.09	0
vHAG0675	272.565	0.998221	1276	No_linked	Viruses;Varidnaviria;Bamfordvirae;Preplasmiviricota;Maveriviricetes;Priklausovirales;Lavidaviridae	Maveriviricetes	Unclassified	7868	7.868	Lytic	27.4	NA	8	3	0	Low-quality	11.32	0
vHAG0676	146.006	0.999491	683	No_linked	Viruses;Duplodnaviria;Heunggongvirae;Uroviricota;Caudoviricetes	Caudoviricetes	Pseudomonadota	7862	7.862	Lytic	65.28	NA	13	1	3	Low-quality	11.16	0
vHAG0677	118.924	1	1406	No_linked	Viruses;Duplodnaviria;Heunggongvirae;Uroviricota;Caudoviricetes	Caudoviricetes	Unclassified	19870	19.87	Lytic	56.97	NA	11	0	0	Low-quality	4.23	0
vHAG0678	2045.25	1	6586	No_linked	Viruses;Duplodnaviria;Heunggongvirae;Uroviricota;Caudoviricetes	Caudoviricetes	Unclassified	5412	5.412	Lytic	49.63	NA	9	3	0	Low-quality	12.63	0
vHAG0679	483.76	0.997111	2092	No_linked	Viruses;Duplodnaviria;Heunggongvirae;Uroviricota;Caudoviricetes	Caudoviricetes	Desulfobacterota_F	7268	7.268	Lytic	55.38	NA	15	10	0	Low-quality	12.13	0
vHAG0680	5777.78	1	29393	No_linked	Viruses;Duplodnaviria;Heunggongvirae;Uroviricota;Caudoviricetes	Caudoviricetes	Unclassified	8550	8.55	Lytic	51.91	NA	7	1	0	Low-quality	23.48	0
vHAG0681	339.103	0.998507	1622	No_linked	Viruses;Duplodnaviria;Heunggongvirae;Uroviricota;Caudoviricetes	Caudoviricetes	Unclassified	8039	8.039	Lytic	36.67	NA	11	2	0	Low-quality	1.55	0
vHAG0682	4495.55	1	28966	No_linked	Viruses;Duplodnaviria;Heunggongvirae;Uroviricota;Caudoviricetes;Kyanoviridae	Caudoviricetes	Unclassified	10829	10.829	Lytic	41.27	NA	18	4	0	Low-quality	7.89	0
vHAG0683	3497.03	0.216523	37603	No_linked	Viruses;Duplodnaviria;Heunggongvirae;Uroviricota;Caudoviricetes	Caudoviricetes	Unclassified	18072	18.072	Lytic	50.22	NA	24	2	0	Low-quality	46.87	0
vHAG0684	818.332	1	5783	No_linked	Viruses;Duplodnaviria;Heunggongvirae;Uroviricota;Caudoviricetes	Caudoviricetes	Pseudomonadota	11877	11.877	Lytic	46.97	NA	22	8	1	Low-quality	16.6	0
vHAG0685	2521.97	1	7830	No_linked	Viruses;Duplodnaviria;Heunggongvirae;Uroviricota;Caudoviricetes	Caudoviricetes	Unclassified	5218	5.218	Lytic	39	NA	13	4	0	Low-quality	12.96	0
vHAG0686	131.467	0.991406	801	No_linked	Viruses;Duplodnaviria;Heunggongvirae;Uroviricota;Caudoviricetes	Caudoviricetes	Unclassified	10240	10.24	Lytic	41.35	NA	8	0	0	Not-determined	NA	0
vHAG0687	1952.19	0.999526	7348	No_linked	Viruses;Duplodnaviria;Heunggongvirae;Uroviricota;Caudoviricetes	Caudoviricetes	Unclassified	6326	6.326	Lytic	35.3	NA	15	5	0	Low-quality	17.72	0
vHAG0688	4373.07	1	17134	No_linked	Viruses;Duplodnaviria;Heunggongvirae;Uroviricota;Caudoviricetes;Kyanoviridae	Caudoviricetes	Unclassified	6585	6.585	Lytic	36.52	NA	10	2	0	Low-quality	4.03	0
vHAG0689	5158.14	1	37980	No_linked	Viruses;Duplodnaviria;Heunggongvirae;Uroviricota;Caudoviricetes	Caudoviricetes	Unclassified	12375	12.375	Lytic	36.65	NA	10	6	0	Low-quality	9.73	0
vHAG0690	6358.06	0.0309418	156864	No_linked	Viruses;Duplodnaviria;Heunggongvirae;Uroviricota;Caudoviricetes	Caudoviricetes	Unclassified	41465	41.465	Lytic	34.71	NA	39	21	1	Low-quality	38.42	0
vHAG0691	2469.94	1	22948	No_linked	Viruses;Duplodnaviria;Heunggongvirae;Uroviricota;Caudoviricetes	Caudoviricetes	Unclassified	15615	15.615	Lytic	34.13	NA	7	1	0	Low-quality	4.68	0
vHAG0692	300.304	0.99995	3557	No_linked	Viruses;Varidnaviria;Bamfordvirae;Nucleocytoviricota;Megaviricetes;Pimascovirales;Iridoviridae	Megaviricetes	Unclassified	19907	19.907	Lytic	32.96	NA	17	8	0	Low-quality	2.19	0
vHAG0693	2640.61	1	10090	No_linked	Viruses;Duplodnaviria;Heunggongvirae;Uroviricota;Caudoviricetes	Caudoviricetes	Desulfobacterota	6422	6.422	Lytic	58.8	NA	18	2	0	Low-quality	15.95	0
vHAG0694	2223.06	1	13374	No_linked	Viruses;Duplodnaviria;Heunggongvirae;Uroviricota;Caudoviricetes	Caudoviricetes	Unclassified	10111	10.111	Lytic	42.26	NA	18	5	0	Low-quality	2.76	0
vHAG0695	810.392	0.79348	3180	No_linked	Viruses;Duplodnaviria;Heunggongvirae;Uroviricota;Caudoviricetes	Caudoviricetes	Unclassified	6595	6.595	Lytic	45.84	NA	17	6	0	Low-quality	41.15	0
vHAG0696	1155.32	1	4616	No_linked	Viruses;Duplodnaviria;Heunggongvirae;Uroviricota;Caudoviricetes	Caudoviricetes	Unclassified	6715	6.715	Lytic	64.8	NA	15	2	0	Low-quality	4.89	0
vHAG0697	1211.03	1	5985	No_linked	Viruses;Duplodnaviria;Heunggongvirae;Uroviricota;Caudoviricetes	Caudoviricetes	Bacillota	8306	8.306	Lytic	31.96	NA	12	1	0	Low-quality	4.93	0
vHAG0698	11283.2	0.764675	38428	No_linked	Viruses;Duplodnaviria;Heunggongvirae;Uroviricota;Caudoviricetes	Caudoviricetes	Unclassified	5724	5.724	Lytic	31.2	NA	12	3	0	Low-quality	9.02	0
vHAG0699	249.542	0.997463	4740	No_linked	Viruses;Duplodnaviria;Heunggongvirae;Uroviricota;Caudoviricetes	Caudoviricetes	Unclassified	31924	31.924	Lytic	39.51	NA	30	8	0	Low-quality	16.11	0
vHAG0700	88.3418	1	446	No_linked	Viruses;Varidnaviria;Bamfordvirae;Nucleocytoviricota;Megaviricetes;Imitervirales;Mimiviridae	Megaviricetes	Unclassified	8485	8.485	Lytic	37.62	NA	11	4	0	Low-quality	2.12	0
vHAG0701	1742.99	1	5398	No_linked	Viruses;Duplodnaviria;Heunggongvirae;Uroviricota;Caudoviricetes;Ackermannviridae	Caudoviricetes	Unclassified	5205	5.205	Lytic	35.64	NA	6	5	0	Low-quality	3.38	0
vHAG0702	3265.8	1	13126	No_linked	Viruses;Duplodnaviria;Heunggongvirae;Uroviricota;Caudoviricetes	Caudoviricetes	Unclassified	6755	6.755	Lytic	33.6	NA	16	2	0	Low-quality	8.39	0
vHAG0703	2252.61	1	27361	No_linked	Viruses;Duplodnaviria;Heunggongvirae;Uroviricota;Caudoviricetes	Caudoviricetes	Unclassified	20414	20.414	Lytic	32.85	NA	17	6	0	Medium-quality	58.37	0
vHAG0704	2471.19	0.0645765	18056	No_linked	Viruses;Varidnaviria;Bamfordvirae;Nucleocytoviricota;Megaviricetes;Algavirales;Phycodnaviridae	Megaviricetes	Actinomycetota	12280	12.28	Lytic	45.64	NA	14	1	5	Low-quality	8.56	0
vHAG0705	682.251	1	22992	No_linked	Viruses;Duplodnaviria;Heunggongvirae;Uroviricota;Caudoviricetes	Caudoviricetes	Unclassified	56639	56.639	Lytic	32	NA	74	5	2	Low-quality	18.87	0
vHAG0706	7482.66	0.890333	17132	No_linked	Viruses;Duplodnaviria;Heunggongvirae;Uroviricota;Caudoviricetes	Caudoviricetes	Unclassified	3848	3.848	Lytic	32.74	NA	13	2	0	Low-quality	9.75	0
vHAG0707	583.972	1	4000	No_linked	Viruses;Duplodnaviria;Heunggongvirae;Uroviricota;Caudoviricetes	Caudoviricetes	Unclassified	11512	11.512	Lytic	42.92	NA	10	3	0	Low-quality	7.08	0
vHAG0708	9805.25	1	22193	No_linked	Viruses;Duplodnaviria;Heunggongvirae;Uroviricota;Caudoviricetes	Caudoviricetes	Unclassified	3804	3.804	Lytic	31.31	NA	7	1	0	Low-quality	6.29	0
vHAG0709	15455.2	1	71893	No_linked	Viruses;Duplodnaviria;Heunggongvirae;Uroviricota;Caudoviricetes;Kyanoviridae	Caudoviricetes	Unclassified	7818	7.818	Lytic	38.26	NA	12	2	0	Low-quality	6.55	0
vHAG0710	11469	1	44370	No_linked	Viruses;Duplodnaviria;Heunggongvirae;Uroviricota;Caudoviricetes	Caudoviricetes	Unclassified	6502	6.502	Lytic	31.54	NA	9	5	0	Low-quality	18.96	0
vHAG0711	3042.55	1	7301	No_linked	Viruses;Duplodnaviria;Heunggongvirae;Uroviricota;Caudoviricetes	Caudoviricetes	Unclassified	4033	4.033	Lytic	44.06	NA	10	3	0	Low-quality	25.12	0
vHAG0712	1929.88	0.156031	36583	No_linked	Viruses;Duplodnaviria;Heunggongvirae;Uroviricota;Caudoviricetes	Caudoviricetes	Actinomycetota	31859	31.859	Lytic	54.02	NA	54	15	0	Medium-quality	50.61	0
vHAG0713	2529.56	1	9172	No_linked	Viruses;Duplodnaviria;Heunggongvirae;Uroviricota;Caudoviricetes	Caudoviricetes	Unclassified	6094	6.094	Lytic	36.92	NA	11	2	0	Low-quality	5.84	0
vHAG0714	1214.98	1	16849	No_linked	Viruses;Duplodnaviria;Heunggongvirae;Uroviricota;Caudoviricetes	Caudoviricetes	Unclassified	23307	23.307	Lytic	45.23	NA	35	6	0	Low-quality	47.76	0
vHAG0715	1108.32	0.996674	10509	No_linked	Viruses;Duplodnaviria;Heunggongvirae;Uroviricota;Caudoviricetes	Caudoviricetes	Unclassified	15936	15.936	Lytic	36.62	NA	15	5	0	Low-quality	9.76	0
vHAG0716	2396.89	1	13721	No_linked	Viruses;Duplodnaviria;Heunggongvirae;Uroviricota;Caudoviricetes	Caudoviricetes	Unclassified	9621	9.621	Lytic	49.26	NA	17	6	0	Low-quality	22.96	0
vHAG0717	695.371	1	14201	No_linked	Viruses;Duplodnaviria;Heunggongvirae;Uroviricota;Caudoviricetes	Caudoviricetes	Unclassified	34323	34.323	Lytic	63.98	NA	53	19	1	Medium-quality	57.86	0
vHAG0718	11395.9	1	39985	No_linked	Viruses;Duplodnaviria;Heunggongvirae;Uroviricota;Caudoviricetes	Caudoviricetes	Unclassified	5897	5.897	Lytic	35.8	NA	6	4	0	Low-quality	2.95	0
vHAG0719	1258.98	1	7422	No_linked	Viruses;Duplodnaviria;Heunggongvirae;Uroviricota;Caudoviricetes;Crassvirales	Caudoviricetes	Unclassified	9908	9.908	Lytic	34.73	NA	9	2	0	Low-quality	8.5	0
vHAG0720	2109.33	0.995346	9438	No_linked	Viruses;Duplodnaviria;Heunggongvirae;Uroviricota;Caudoviricetes	Caudoviricetes	Unclassified	7520	7.52	Lytic	40.52	NA	8	3	0	Medium-quality	51.23	0
vHAG0721	6268.32	0.499369	23646	No_linked	Viruses;Duplodnaviria;Heunggongvirae;Uroviricota;Caudoviricetes	Caudoviricetes	Unclassified	6340	6.34	Lytic	43	NA	4	4	0	Low-quality	17.1	0
vHAG0722	2739	1	21517	No_linked	Viruses;Duplodnaviria;Heunggongvirae;Uroviricota;Caudoviricetes	Caudoviricetes	Bacteroidota	13203	13.203	Lytic	30.87	NA	17	1	3	Low-quality	4.13	0
vHAG0723	2159.17	0.191576	72988	No_linked	Viruses;Duplodnaviria;Heunggongvirae;Uroviricota;Caudoviricetes	Caudoviricetes	Unclassified	56813	56.813	Lytic	45.4	NA	62	11	1	High-quality	91.29	0
vHAG0724	12656.6	1	39265	Linked	Viruses;Duplodnaviria;Heunggongvirae;Uroviricota;Caudoviricetes;Kyanoviridae	Caudoviricetes	Unclassified	5214	5.214	Lytic	33.64	NA	8	4	0	Low-quality	2.3	0
vHAG0725	1278.09	1	13775	No_linked	Viruses;Duplodnaviria;Heunggongvirae;Uroviricota;Caudoviricetes	Caudoviricetes	Unclassified	18114	18.114	Lytic	43.85	NA	29	2	0	High-quality	100	0
vHAG0726	2286.99	0.665146	9245	No_linked	Viruses;Duplodnaviria;Heunggongvirae;Uroviricota;Caudoviricetes	Caudoviricetes	Unclassified	6794	6.794	Lytic	32.62	NA	13	3	0	Low-quality	11.9	0
vHAG0727	582.28	1	1628	No_linked	Viruses;Duplodnaviria;Heunggongvirae;Uroviricota;Caudoviricetes	Caudoviricetes	Patescibacteria	4699	4.699	Lytic	34.43	NA	10	2	0	Low-quality	7.32	0
vHAG0728	1507.37	1	4436	No_linked	Viruses;Duplodnaviria;Heunggongvirae;Uroviricota;Caudoviricetes	Caudoviricetes	Unclassified	4946	4.946	Lytic	38.74	NA	8	1	0	Low-quality	2.32	0
vHAG0729	3544.32	1	55999	No_linked	Viruses;Duplodnaviria;Heunggongvirae;Uroviricota;Caudoviricetes	Caudoviricetes	Unclassified	26554	26.554	Lytic	30.19	NA	30	5	1	Low-quality	14.49	0
vHAG0730	1816.75	1	13217	No_linked	Viruses;Duplodnaviria;Heunggongvirae;Uroviricota;Caudoviricetes	Caudoviricetes	Unclassified	12227	12.227	Lytic	32.53	NA	14	12	0	Low-quality	6.53	0
vHAG0731	2477.98	1	12957	No_linked	Viruses;Duplodnaviria;Heunggongvirae;Uroviricota;Caudoviricetes	Caudoviricetes	Unclassified	8788	8.788	Lytic	49.93	NA	16	5	0	Medium-quality	57.46	0
vHAG0732	1901.09	1	4485	No_linked	Viruses;Duplodnaviria;Heunggongvirae;Uroviricota;Caudoviricetes	Caudoviricetes	Pseudomonadota	3965	3.965	Lytic	33.69	NA	6	4	0	Low-quality	10.1	0
vHAG0733	134.793	0.992425	540	No_linked	Viruses;Duplodnaviria;Heunggongvirae;Uroviricota;Caudoviricetes	Caudoviricetes	Unclassified	6733	6.733	Lytic	48.76	NA	4	1	0	Low-quality	3.65	0
vHAG0734	3030.52	1	6394	No_linked	Viruses;Duplodnaviria;Heunggongvirae;Uroviricota;Caudoviricetes	Caudoviricetes	Unclassified	3546	3.546	Lytic	31.27	NA	9	3	0	Low-quality	8.68	0
vHAG0735	1942.72	1	8585	No_linked	Viruses;Duplodnaviria;Heunggongvirae;Uroviricota;Caudoviricetes	Caudoviricetes	Unclassified	7427	7.427	Lytic	44.65	NA	9	3	1	Low-quality	2.1	0
vHAG0736	1383.1	0.0047649	247147	No_linked	Viruses;Duplodnaviria;Heunggongvirae;Uroviricota;Caudoviricetes	Caudoviricetes	Unclassified	300321	300.321	Provirus	30.77	291921	341	46	25	High-quality	91.45	2.8
vHAG0737	906.835	1	7548	Linked	Viruses;Varidnaviria;Bamfordvirae;Nucleocytoviricota;Megaviricetes;Algavirales;Phycodnaviridae	Megaviricetes	Unclassified	13989	13.989	Provirus	36.72	6134	7	2	1	Low-quality	1.32	56.15
vHAG0738	220.163	1	1742	No_linked	Viruses;Duplodnaviria;Heunggongvirae;Uroviricota;Caudoviricetes	Caudoviricetes	Unclassified	13298	13.298	Lytic	40.55	NA	23	5	2	Low-quality	3.8	0
vHAG0739	2014.28	1	7976	No_linked	Viruses;Duplodnaviria;Heunggongvirae;Uroviricota;Caudoviricetes	Caudoviricetes	Unclassified	6655	6.655	Lytic	41.95	NA	9	3	0	Low-quality	31.74	0
vHAG0740	1136.19	1	3656	No_linked	Viruses;Duplodnaviria;Heunggongvirae;Uroviricota;Caudoviricetes	Caudoviricetes	Unclassified	5408	5.408	Lytic	49.91	NA	4	0	0	Not-determined	NA	0
vHAG0741	1007.4	0.177573	32206	No_linked	Viruses;Duplodnaviria;Heunggongvirae;Uroviricota;Caudoviricetes	Caudoviricetes	Unclassified	53730	53.73	Lytic	52.16	NA	63	22	0	High-quality	97.88	0
vHAG0742	1782.62	1	7589	No_linked	Viruses;Duplodnaviria;Heunggongvirae;Uroviricota;Caudoviricetes	Caudoviricetes	Unclassified	7155	7.155	Lytic	39.25	NA	14	2	0	Low-quality	11.83	0
vHAG0743	2749.44	1	8672	No_linked	Viruses;Duplodnaviria;Heunggongvirae;Uroviricota;Caudoviricetes	Caudoviricetes	Unclassified	5301	5.301	Lytic	49.22	NA	8	3	0	Low-quality	35.51	0
vHAG0744	911.112	0.99905	9700	No_linked	Viruses;Duplodnaviria;Heunggongvirae;Uroviricota;Caudoviricetes	Caudoviricetes	Unclassified	17893	17.893	Lytic	42.07	NA	20	8	0	Low-quality	28.49	0
vHAG0745	1342.82	1	3287	No_linked	Viruses;Duplodnaviria;Heunggongvirae;Uroviricota;Caudoviricetes	Caudoviricetes	Unclassified	4114	4.114	Lytic	58.97	NA	8	2	0	Low-quality	10.07	0
vHAG0746	995.224	0.0527555	24391	No_linked	Viruses;Duplodnaviria;Heunggongvirae;Uroviricota;Caudoviricetes	Caudoviricetes	Unclassified	41190	41.19	Lytic	40.67	NA	68	23	1	High-quality	100	0
vHAG0747	232.129	0.998656	1952	No_linked	Viruses;Duplodnaviria;Heunggongvirae;Uroviricota;Caudoviricetes	Caudoviricetes	Unclassified	14133	14.133	Lytic	46.96	NA	24	7	0	Medium-quality	67.59	0
vHAG0748	16804.4	1	50653	No_linked	Viruses;Duplodnaviria;Heunggongvirae;Uroviricota;Caudoviricetes	Caudoviricetes	Unclassified	5066	5.066	Lytic	35.77	NA	8	3	0	Low-quality	2.36	0
vHAG0749	998.819	1	4919	No_linked	Viruses;Duplodnaviria;Heunggongvirae;Uroviricota;Caudoviricetes	Caudoviricetes	Unclassified	8277	8.277	Lytic	30.78	NA	14	7	0	Low-quality	27.89	0
vHAG0750	4191.24	1	19060	No_linked	Viruses;Duplodnaviria;Heunggongvirae;Uroviricota;Caudoviricetes	Caudoviricetes	Pseudomonadota	7643	7.643	Lytic	56.67	NA	15	9	0	Low-quality	19.04	0
vHAG0751	5769.5	1	21088	No_linked	Viruses;Duplodnaviria;Heunggongvirae;Uroviricota;Caudoviricetes	Caudoviricetes	Unclassified	6143	6.143	Lytic	41.41	NA	10	2	1	Low-quality	8.39	0
vHAG0752	620.449	0.999891	3386	No_linked	Viruses;Duplodnaviria;Heunggongvirae;Uroviricota;Caudoviricetes	Caudoviricetes	Unclassified	9172	9.172	Lytic	59.35	NA	11	3	0	Low-quality	24.54	0
vHAG0753	2804.59	0.0132782	362949	No_linked	Viruses;Duplodnaviria;Heunggongvirae;Uroviricota;Caudoviricetes	Caudoviricetes	Unclassified	217500	217.5	Lytic	37.66	NA	272	22	16	High-quality	100	0
vHAG0754	2629.97	1	8605	No_linked	Viruses;Duplodnaviria;Heunggongvirae;Uroviricota;Caudoviricetes	Caudoviricetes	Unclassified	5499	5.499	Lytic	56.81	NA	8	2	0	Low-quality	14.51	0
vHAG0755	2221.67	1	13790	No_linked	Viruses;Duplodnaviria;Heunggongvirae;Uroviricota;Caudoviricetes	Caudoviricetes	Bacillota	10432	10.432	Lytic	30.9	NA	21	4	0	Low-quality	7.26	0
vHAG0756	1086.01	0.994326	4100	No_linked	Unclassified	Unclassified	Unclassified	6345	6.345	Lytic	45.19	NA	3	0	0	Not-determined	NA	0
vHAG0757	204.299	0.994143	1183	No_linked	Viruses;Varidnaviria;Bamfordvirae;Nucleocytoviricota;Megaviricetes;Imitervirales;Mimiviridae	Megaviricetes	Unclassified	9732	9.732	Lytic	24.51	NA	8	5	0	Low-quality	1.36	0
vHAG0758	1491.06	1	3460	No_linked	Viruses;Duplodnaviria;Heunggongvirae;Uroviricota;Caudoviricetes	Caudoviricetes	Unclassified	3900	3.9	Lytic	45.54	NA	8	2	0	Low-quality	24.01	0
vHAG0759	2007.17	1	4623	No_linked	Viruses;Duplodnaviria;Heunggongvirae;Uroviricota;Caudoviricetes	Caudoviricetes	Unclassified	3871	3.871	Lytic	33.48	NA	7	4	0	Low-quality	1.99	0
vHAG0760	4377.71	1	18590	No_linked	Viruses;Duplodnaviria;Heunggongvirae;Uroviricota;Caudoviricetes;Kyanoviridae	Caudoviricetes	Unclassified	7137	7.137	Lytic	34.68	NA	5	2	0	Low-quality	2.92	0
vHAG0761	1198.2	0.998439	5938	No_linked	Viruses;Duplodnaviria;Heunggongvirae;Uroviricota;Caudoviricetes	Caudoviricetes	Unclassified	8329	8.329	Lytic	45.62	NA	10	4	0	Low-quality	23.73	0
vHAG0762	1072.91	1	6334	No_linked	Viruses;Duplodnaviria;Heunggongvirae;Uroviricota;Caudoviricetes	Caudoviricetes	Unclassified	9922	9.922	Lytic	35.55	NA	21	2	2	Low-quality	5.97	0
vHAG0763	8085.82	1	92738	No_linked	Viruses;Duplodnaviria;Heunggongvirae;Uroviricota;Caudoviricetes;Kyanoviridae	Caudoviricetes	Unclassified	19276	19.276	Lytic	34.79	NA	10	6	0	Low-quality	8.78	0
vHAG0764	1816.36	0	39114	No_linked	Viruses;Duplodnaviria;Heunggongvirae;Uroviricota;Caudoviricetes	Caudoviricetes	Unclassified	36192	36.192	Lytic	53.58	NA	48	8	1	Low-quality	41.7	0
vHAG0765	563.97	0.999635	2760	No_linked	Viruses;Duplodnaviria;Heunggongvirae;Uroviricota;Caudoviricetes	Caudoviricetes	Unclassified	8225	8.225	Lytic	33.18	NA	5	0	1	Low-quality	3.04	0
vHAG0766	149.728	0.999421	1232	No_linked	Viruses;Varidnaviria;Bamfordvirae;Nucleocytoviricota;Megaviricetes;Algavirales;Phycodnaviridae	Megaviricetes	Unclassified	13829	13.829	Lytic	38.35	NA	19	3	1	Low-quality	2.84	0
vHAG0767	202.583	0.997047	898	No_linked	Viruses;Duplodnaviria;Heunggongvirae;Uroviricota;Caudoviricetes	Caudoviricetes	Unclassified	7450	7.45	Lytic	54.52	NA	9	8	0	Low-quality	18.25	0
vHAG0768	95.1756	0.994672	457	No_linked	Viruses;Varidnaviria;Bamfordvirae;Nucleocytoviricota;Megaviricetes;Imitervirales;Mimiviridae	Megaviricetes	Unclassified	8070	8.07	Lytic	30.16	NA	5	1	0	Low-quality	1.94	0
vHAG0769	3488.48	1	11744	No_linked	Viruses;Varidnaviria;Bamfordvirae	Bamfordvirae	Unclassified	5658	5.658	Lytic	42.03	NA	10	2	0	Low-quality	28.24	0
vHAG0770	3033.09	1	21640	No_linked	Viruses;Duplodnaviria;Heunggongvirae;Uroviricota;Caudoviricetes	Caudoviricetes	Unclassified	11991	11.991	Lytic	29.23	NA	12	0	0	Not-determined	NA	0
vHAG0771	247.032	0.999261	2188	No_linked	Viruses;Duplodnaviria;Heunggongvirae;Uroviricota;Caudoviricetes	Caudoviricetes	Unclassified	14886	14.886	Lytic	32.61	NA	25	3	1	Low-quality	5.14	0
vHAG0772	14696.1	0.508079	48705	No_linked	Viruses;Duplodnaviria;Heunggongvirae;Uroviricota;Caudoviricetes	Caudoviricetes	Unclassified	5570	5.57	Lytic	29.84	NA	5	2	0	Low-quality	9.2	0
vHAG0773	228.299	0.999676	2513	No_linked	Viruses;Duplodnaviria;Heunggongvirae;Uroviricota;Caudoviricetes	Caudoviricetes	Unclassified	18500	18.5	Lytic	39.86	NA	25	3	1	Low-quality	17.73	0
vHAG0774	6463.3	1	19959	No_linked	Viruses;Duplodnaviria;Heunggongvirae;Uroviricota;Caudoviricetes	Caudoviricetes	Unclassified	5190	5.19	Lytic	38.52	NA	8	7	0	Low-quality	4.83	0
vHAG0775	560.373	1	6288	No_linked	Viruses;Duplodnaviria;Heunggongvirae;Uroviricota;Caudoviricetes	Caudoviricetes	Unclassified	18859	18.859	Lytic	40.6	NA	20	4	0	Low-quality	47.47	0
vHAG0776	3434.27	1	37629	No_linked	Viruses;Duplodnaviria;Heunggongvirae;Uroviricota;Caudoviricetes	Caudoviricetes	Unclassified	18415	18.415	Lytic	32.62	NA	14	0	1	Low-quality	6.27	0
vHAG0777	1186.98	0.998743	12358	No_linked	Viruses;Duplodnaviria;Heunggongvirae;Uroviricota;Caudoviricetes	Caudoviricetes	Patescibacteria	17498	17.498	Lytic	34.68	NA	19	7	0	Low-quality	28.83	0
vHAG0778	133.02	0.995424	761	No_linked	Viruses;Duplodnaviria;Heunggongvirae;Uroviricota;Caudoviricetes	Caudoviricetes	Unclassified	9615	9.615	Lytic	49.11	NA	16	3	1	Low-quality	2.75	0
vHAG0779	979.266	0.99865	9061	No_linked	Viruses;Duplodnaviria;Heunggongvirae;Uroviricota;Caudoviricetes	Caudoviricetes	Unclassified	15551	15.551	Lytic	30	NA	42	2	0	Low-quality	8.22	0
vHAG0780	813.909	0.999436	6868	No_linked	Viruses;Duplodnaviria;Heunggongvirae;Uroviricota;Caudoviricetes	Caudoviricetes	Unclassified	14182	14.182	Lytic	34.97	NA	12	7	0	Low-quality	8.82	0
vHAG0781	2249.34	0.656212	6657	Linked	Viruses;Duplodnaviria;Heunggongvirae;Uroviricota;Caudoviricetes	Caudoviricetes	Unclassified	4974	4.974	Lytic	30.9	NA	12	6	0	Low-quality	3.39	0
vHAG0782	1141.89	1	5396	No_linked	Viruses;Duplodnaviria;Heunggongvirae;Uroviricota;Caudoviricetes	Caudoviricetes	Unclassified	7942	7.942	Lytic	44.51	NA	21	3	0	Low-quality	24.51	0
vHAG0783	168.213	0.995308	576	No_linked	Viruses;Duplodnaviria;Heunggongvirae;Uroviricota;Caudoviricetes	Caudoviricetes	Unclassified	5755	5.755	Lytic	37.05	NA	2	1	0	Low-quality	13.84	0
vHAG0784	1738.66	0.745355	6236	No_linked	Viruses;Duplodnaviria;Heunggongvirae;Uroviricota;Caudoviricetes	Caudoviricetes	Unclassified	6028	6.028	Lytic	60.45	NA	9	1	0	Low-quality	16.3	0
vHAG0785	1059.22	1	2243	No_linked	Viruses;Duplodnaviria;Heunggongvirae;Uroviricota;Caudoviricetes	Caudoviricetes	Unclassified	3559	3.559	Lytic	46.05	NA	6	1	0	Low-quality	22.52	0
vHAG0786	686.259	1	3267	No_linked	Viruses;Duplodnaviria;Heunggongvirae;Uroviricota;Caudoviricetes	Caudoviricetes	Unclassified	8001	8.001	Lytic	32	NA	14	4	0	Low-quality	23.62	0
vHAG0787	3070.11	0.713799	53046	No_linked	Viruses;Duplodnaviria;Heunggongvirae;Uroviricota;Caudoviricetes	Caudoviricetes	Bacteroidota	29039	29.039	Lytic	36.39	NA	16	6	0	Low-quality	13.37	0
vHAG0788	804.746	1	4771	No_linked	Viruses;Duplodnaviria;Heunggongvirae;Uroviricota;Caudoviricetes	Caudoviricetes	Unclassified	9964	9.964	Lytic	41.3	NA	13	3	0	Medium-quality	65.88	0
vHAG0789	1418.14	0.539328	8389	No_linked	Unclassified	Unclassified	Actinomycetota	9942	9.942	Provirus	42.14	8003	9	1	1	Low-quality	1.48	19.5
vHAG0790	1634.5	1	5877	No_linked	Viruses;Duplodnaviria;Heunggongvirae;Uroviricota;Caudoviricetes	Caudoviricetes	Unclassified	6043	6.043	Lytic	51.73	NA	11	3	0	Low-quality	7.45	0
vHAG0791	1620.33	1	7841	No_linked	Viruses;Duplodnaviria;Heunggongvirae;Uroviricota;Caudoviricetes	Caudoviricetes	Unclassified	8133	8.133	Lytic	39.17	NA	18	1	0	Low-quality	4.83	0
vHAG0792	282.828	0.999634	920	No_linked	Viruses;Duplodnaviria;Heunggongvirae;Uroviricota;Caudoviricetes	Caudoviricetes	Unclassified	5467	5.467	Lytic	44.06	NA	12	2	0	Low-quality	5.32	0
vHAG0793	226.087	1	4989	No_linked	Viruses;Duplodnaviria;Heunggongvirae;Uroviricota;Caudoviricetes	Caudoviricetes	Unclassified	37087	37.087	Lytic	31.33	NA	34	2	1	Low-quality	20.86	0
vHAG0794	8857.99	1	36377	No_linked	Viruses;Duplodnaviria;Heunggongvirae;Uroviricota;Caudoviricetes;Kyanoviridae	Caudoviricetes	Unclassified	6902	6.902	Lytic	35.03	NA	8	1	0	Low-quality	3.59	0
vHAG0795	679.388	0.998958	3493	No_linked	Viruses;Duplodnaviria;Heunggongvirae;Uroviricota;Caudoviricetes	Caudoviricetes	Pseudomonadota	8641	8.641	Lytic	46.22	NA	15	2	0	Low-quality	3.62	0
vHAG0796	239.559	0.998577	2805	No_linked	Viruses;Duplodnaviria;Heunggongvirae;Uroviricota;Caudoviricetes	Caudoviricetes	Unclassified	19679	19.679	Lytic	34.97	NA	31	1	3	Low-quality	9.31	0
vHAG0797	44080.1	0.673399	128568	No_linked	Viruses;Duplodnaviria;Heunggongvirae;Uroviricota;Caudoviricetes;Kyanoviridae	Caudoviricetes	Unclassified	4902	4.902	Lytic	34.88	NA	6	3	0	Low-quality	2.67	0
vHAG0798	698.942	1	8008	No_linked	Viruses;Duplodnaviria;Heunggongvirae;Uroviricota;Caudoviricetes	Caudoviricetes	Bacteroidota	19256	19.256	Lytic	33.23	NA	22	5	0	Low-quality	10.48	0
vHAG0799	1778.28	1	6067	No_linked	Viruses;Duplodnaviria;Heunggongvirae;Uroviricota;Caudoviricetes	Caudoviricetes	Unclassified	5734	5.734	Lytic	42.45	NA	7	2	0	Low-quality	35.91	0
vHAG0800	1818.88	0.999266	4422	No_linked	Viruses;Duplodnaviria;Heunggongvirae;Uroviricota;Caudoviricetes	Caudoviricetes	Unclassified	4086	4.086	Lytic	32.31	NA	6	1	0	Low-quality	9.99	0
vHAG0801	1265.93	0.999354	5830	No_linked	Viruses;Duplodnaviria;Heunggongvirae;Uroviricota;Caudoviricetes	Caudoviricetes	Unclassified	7740	7.74	Lytic	32.92	NA	20	1	0	Low-quality	3.98	0
vHAG0802	1941.63	1	6317	No_linked	Viruses;Duplodnaviria;Heunggongvirae;Uroviricota;Caudoviricetes	Caudoviricetes	Unclassified	5468	5.468	Lytic	36.72	NA	7	1	0	Low-quality	2.24	0
vHAG0803	242.313	0.998733	1593	No_linked	Viruses;Varidnaviria;Bamfordvirae;Nucleocytoviricota;Megaviricetes;Algavirales;Phycodnaviridae	Megaviricetes	Unclassified	11049	11.049	Lytic	37.08	NA	15	5	1	Low-quality	2.02	0
vHAG0804	146.166	0.999717	923	No_linked	Viruses;Duplodnaviria;Heunggongvirae;Uroviricota;Caudoviricetes;Kyanoviridae	Caudoviricetes	Bacteroidota	10613	10.613	Lytic	37.06	NA	13	5	0	Low-quality	5.73	0
vHAG0805	157.159	1	1144	No_linked	Viruses;Duplodnaviria;Heunggongvirae;Uroviricota;Caudoviricetes	Caudoviricetes	Unclassified	12234	12.234	Lytic	35.87	NA	22	13	0	Low-quality	7.45	0
vHAG0806	6149.76	1	34842	No_linked	Viruses;Duplodnaviria;Heunggongvirae;Uroviricota;Caudoviricetes	Caudoviricetes	Pseudomonadota	9522	9.522	Lytic	49.23	NA	10	3	1	Low-quality	15.47	0
vHAG0807	994.24	1	2836	No_linked	Viruses;Duplodnaviria;Heunggongvirae;Uroviricota;Caudoviricetes	Caudoviricetes	Unclassified	4794	4.794	Lytic	44.16	NA	5	5	0	Low-quality	29.9	0
vHAG0808	2716.52	1	12929	No_linked	Viruses;Duplodnaviria;Heunggongvirae;Uroviricota;Caudoviricetes	Caudoviricetes	Unclassified	7999	7.999	Lytic	38.45	NA	11	4	0	Low-quality	3.63	0
vHAG0809	16278.2	1	34771	No_linked	Viruses;Duplodnaviria;Heunggongvirae;Uroviricota;Caudoviricetes;Straboviridae	Caudoviricetes	Unclassified	3590	3.59	Lytic	34.57	NA	7	6	0	Low-quality	1.79	0
vHAG0810	3134.73	0.99213	7110	No_linked	Viruses;Duplodnaviria;Heunggongvirae;Uroviricota;Caudoviricetes	Caudoviricetes	Unclassified	3812	3.812	Lytic	53.25	NA	7	3	0	Low-quality	9.8	0
vHAG0811	1036.78	0.534721	5721	No_linked	Viruses;Duplodnaviria;Heunggongvirae;Uroviricota;Caudoviricetes	Caudoviricetes	Unclassified	9274	9.274	Lytic	42.34	NA	15	2	0	Low-quality	24.75	0
vHAG0812	7212.63	1	28530	No_linked	Viruses;Duplodnaviria;Heunggongvirae;Uroviricota;Caudoviricetes	Caudoviricetes	Unclassified	6648	6.648	Lytic	39.5	NA	13	1	0	Low-quality	44.78	0
vHAG0813	387.346	0.999553	1546	No_linked	Viruses;Duplodnaviria;Heunggongvirae;Uroviricota;Caudoviricetes	Caudoviricetes	Unclassified	6708	6.708	Lytic	40.46	NA	9	1	0	Low-quality	45.39	0
vHAG0814	1050.96	0.557882	7557	No_linked	Viruses;Duplodnaviria;Heunggongvirae;Uroviricota;Caudoviricetes	Caudoviricetes	Unclassified	12085	12.085	Lytic	44.36	NA	18	2	5	Low-quality	3.36	0
vHAG0815	1042.39	1	3766	No_linked	Unclassified	Unclassified	Unclassified	6072	6.072	Lytic	49.39	NA	20	0	0	Not-determined	NA	0
vHAG0816	1306.58	1	2878	No_linked	Viruses;Duplodnaviria;Heunggongvirae;Uroviricota;Caudoviricetes	Caudoviricetes	Planctomycetota	3702	3.702	Lytic	53.59	NA	6	2	0	Low-quality	8.17	0
vHAG0817	1205.81	1	19164	Linked	Viruses;Duplodnaviria;Heunggongvirae;Uroviricota;Caudoviricetes	Caudoviricetes	Unclassified	26711	26.711	Lytic	33.8	NA	41	9	2	Medium-quality	81.66	0
vHAG0818	462.051	0.99746	866	No_linked	Unclassified	Unclassified	Unclassified	3150	3.15	Lytic	25.87	NA	7	2	0	Low-quality	13.02	0
vHAG0819	5752.95	1	15027	No_linked	Viruses;Duplodnaviria;Heunggongvirae;Uroviricota;Caudoviricetes	Caudoviricetes	Bacillota_A	4390	4.39	Lytic	32.41	NA	9	2	0	Low-quality	7.27	0
vHAG0820	2590.5	0.171146	14968	No_linked	Viruses;Duplodnaviria;Heunggongvirae;Uroviricota;Caudoviricetes	Caudoviricetes	Unclassified	9711	9.711	Lytic	35.23	NA	5	0	3	Not-determined	NA	0
vHAG0821	1270.88	1	6091	No_linked	Viruses;Duplodnaviria;Heunggongvirae;Uroviricota;Caudoviricetes	Caudoviricetes	Unclassified	8055	8.055	Lytic	43.74	NA	14	0	0	Low-quality	20.16	0
vHAG0822	124.687	1	384	No_linked	Viruses;Varidnaviria;Bamfordvirae;Nucleocytoviricota;Megaviricetes;Imitervirales;Mimiviridae	Megaviricetes	Unclassified	5176	5.176	Lytic	27.2	NA	8	3	0	Low-quality	1.47	0
vHAG0823	999.842	0.0625235	41133	Linked	Viruses;Duplodnaviria;Heunggongvirae;Uroviricota;Caudoviricetes	Caudoviricetes	Chloroflexota	69142	69.142	Lytic	45.79	NA	103	29	0	High-quality	100	0
vHAG0824	1750.79	1	5568	No_linked	Viruses;Duplodnaviria;Heunggongvirae;Uroviricota;Caudoviricetes	Caudoviricetes	Unclassified	5345	5.345	Lytic	48.85	NA	10	0	0	Low-quality	10.48	0
vHAG0825	754.871	0.999682	2822	No_linked	Viruses;Duplodnaviria;Heunggongvirae;Uroviricota;Caudoviricetes	Caudoviricetes	Unclassified	6283	6.283	Lytic	48.59	NA	11	1	2	Low-quality	1.83	0
vHAG0826	113.965	1	372	No_linked	Viruses;Varidnaviria;Bamfordvirae;Nucleocytoviricota;Megaviricetes;Pimascovirales;Iridoviridae	Megaviricetes	Unclassified	5486	5.486	Lytic	34.27	NA	10	5	0	Low-quality	1.7	0
vHAG0827	596.533	1	6035	No_linked	Viruses;Varidnaviria;Bamfordvirae;Nucleocytoviricota;Megaviricetes;Imitervirales;Mimiviridae	Megaviricetes	Unclassified	17003	17.003	Lytic	33.04	NA	18	2	1	Low-quality	2.22	0
vHAG0828	596.43	1	41298	No_linked	Viruses;Duplodnaviria;Heunggongvirae;Uroviricota;Caudoviricetes	Caudoviricetes	Unclassified	116373	116.373	Lytic	31.63	NA	123	22	11	Medium-quality	62.38	0
vHAG0829	796.324	1	11245	No_linked	Viruses;Duplodnaviria;Heunggongvirae;Uroviricota;Caudoviricetes	Caudoviricetes	Unclassified	23733	23.733	Lytic	28.88	NA	27	1	5	Low-quality	9.01	0
vHAG0830	903.063	1	78117	No_linked	Viruses;Duplodnaviria;Heunggongvirae;Uroviricota;Caudoviricetes	Caudoviricetes	Actinomycetota	145382	145.382	Lytic	33.03	NA	167	14	15	Low-quality	48.45	0
vHAG0831	275.923	0.999786	3074	No_linked	Viruses;Duplodnaviria;Heunggongvirae;Uroviricota;Caudoviricetes	Caudoviricetes	Unclassified	18724	18.724	Lytic	58.57	NA	20	8	0	Low-quality	29.83	0
vHAG0832	10193.6	0.999049	25498	No_linked	Viruses;Duplodnaviria;Heunggongvirae;Uroviricota;Caudoviricetes	Caudoviricetes	Unclassified	4204	4.204	Lytic	43.39	NA	4	4	0	Low-quality	13.31	0
vHAG0833	1369.47	1	5624	No_linked	Viruses;Duplodnaviria;Heunggongvirae;Uroviricota;Caudoviricetes	Caudoviricetes	Unclassified	6902	6.902	Lytic	47.78	NA	9	4	0	Low-quality	11.22	0
vHAG0834	181.03	0.996749	1458	No_linked	Viruses;Varidnaviria;Bamfordvirae;Nucleocytoviricota;Megaviricetes;Imitervirales;Mimiviridae	Megaviricetes	Unclassified	13536	13.536	Lytic	36.92	NA	15	3	1	Low-quality	1.34	0
vHAG0835	1149.78	1	6415	No_linked	Viruses;Duplodnaviria;Heunggongvirae;Uroviricota;Caudoviricetes	Caudoviricetes	Unclassified	9377	9.377	Lytic	38.07	NA	24	1	0	Low-quality	5.57	0
vHAG0836	367.528	1	1646	No_linked	Viruses;Varidnaviria;Bamfordvirae	Bamfordvirae	Unclassified	7527	7.527	Lytic	31.81	NA	10	3	0	Low-quality	2.36	0
vHAG0837	12926	1	53660	No_linked	Viruses;Duplodnaviria;Heunggongvirae;Uroviricota;Caudoviricetes	Caudoviricetes	Unclassified	6977	6.977	Lytic	31.36	NA	15	3	0	Low-quality	3.29	0
vHAG0838	97.5475	1	615	No_linked	Unclassified	Unclassified	Unclassified	10596	10.596	Lytic	50.93	NA	5	0	0	Not-determined	NA	0
vHAG0839	195.453	0.996972	2650	No_linked	Viruses;Duplodnaviria;Heunggongvirae;Uroviricota;Caudoviricetes	Caudoviricetes	Unclassified	22787	22.787	Lytic	43.73	NA	31	6	0	Medium-quality	67.29	0
vHAG0840	490.076	0.476852	4094	No_linked	Viruses;Duplodnaviria;Heunggongvirae;Uroviricota;Caudoviricetes	Caudoviricetes	Unclassified	14040	14.04	Lytic	41.82	NA	17	0	3	Not-determined	NA	0
vHAG0841	1345.19	0.655019	11155	Linked	Viruses;Duplodnaviria;Heunggongvirae;Uroviricota;Caudoviricetes	Caudoviricetes	Unclassified	13937	13.937	Lytic	45.22	NA	18	4	0	Low-quality	28.03	0
vHAG0842	1140.49	0.00847889	94599	No_linked	Viruses;Duplodnaviria;Heunggongvirae;Uroviricota;Caudoviricetes	Caudoviricetes	Actinomycetota	139405	139.405	Lytic	46.19	NA	177	44	7	Medium-quality	81.68	0
vHAG0843	293.632	0.99892	2103	No_linked	Viruses;Varidnaviria;Bamfordvirae;Nucleocytoviricota;Megaviricetes;Algavirales;Phycodnaviridae	Megaviricetes	Unclassified	12037	12.037	Lytic	32.1	NA	14	1	0	Low-quality	2.89	0
vHAG0844	6012.85	1	26632	No_linked	Viruses;Duplodnaviria;Heunggongvirae;Uroviricota;Caudoviricetes	Caudoviricetes	Unclassified	7444	7.444	Lytic	50.54	NA	15	2	0	Low-quality	21.29	0
vHAG0845	892.009	1	5947	No_linked	Viruses;Duplodnaviria;Heunggongvirae;Uroviricota;Caudoviricetes	Caudoviricetes	Unclassified	11205	11.205	Lytic	48.63	NA	16	2	0	Low-quality	17.95	0
vHAG0846	910.246	0.999663	1608	No_linked	Viruses;Duplodnaviria;Heunggongvirae;Uroviricota;Caudoviricetes	Caudoviricetes	Unclassified	2969	2.969	Lytic	35.06	NA	9	1	0	Low-quality	8.27	0
vHAG0847	192.953	1	1101	No_linked	Viruses;Duplodnaviria;Heunggongvirae;Uroviricota;Caudoviricetes	Caudoviricetes	Unclassified	9590	9.59	Lytic	40.15	NA	14	1	1	Low-quality	2.77	0
vHAG0848	1206.28	1	6769	No_linked	Viruses;Duplodnaviria;Heunggongvirae;Uroviricota;Caudoviricetes	Caudoviricetes	Unclassified	9431	9.431	Lytic	46.7	NA	16	3	0	Medium-quality	58.8	0
vHAG0849	1006.3	1	4393	No_linked	Viruses;Duplodnaviria;Heunggongvirae;Uroviricota;Caudoviricetes;Autographiviridae	Caudoviricetes	Cyanobacteriota	7337	7.337	Lytic	65.2	NA	4	1	0	Low-quality	17.41	0
vHAG0850	266.927	1	2905	No_linked	Viruses;Varidnaviria;Bamfordvirae;Nucleocytoviricota;Megaviricetes;Algavirales;Phycodnaviridae	Megaviricetes	Unclassified	18291	18.291	Lytic	26.13	NA	20	6	0	Low-quality	3.58	0
vHAG0851	2116.19	1	12410	No_linked	Viruses;Duplodnaviria;Heunggongvirae;Uroviricota;Caudoviricetes	Caudoviricetes	Unclassified	9856	9.856	Lytic	43.33	NA	15	2	0	Medium-quality	62.27	0
vHAG0852	301.774	1	6450	No_linked	Viruses;Duplodnaviria;Heunggongvirae;Uroviricota;Caudoviricetes	Caudoviricetes	Bacteroidota	35922	35.922	Lytic	38.11	NA	50	5	1	Low-quality	16.98	0
vHAG0853	368.59	0.999595	1624	No_linked	Unclassified	Unclassified	Unclassified	7405	7.405	Lytic	22.62	NA	9	2	0	Not-determined	NA	0
vHAG0854	142.587	0.999233	2432	No_linked	Viruses;Duplodnaviria;Heunggongvirae;Uroviricota;Caudoviricetes	Caudoviricetes	Unclassified	28666	28.666	Lytic	41.23	NA	21	1	0	Low-quality	45.88	0
vHAG0855	8901.36	0.626842	33425	No_linked	Viruses;Duplodnaviria;Heunggongvirae;Uroviricota;Caudoviricetes	Caudoviricetes	Unclassified	6311	6.311	Lytic	38.9	NA	7	6	0	Low-quality	3.41	0
vHAG0856	2350.29	1	11530	No_linked	Viruses;Duplodnaviria;Heunggongvirae;Uroviricota;Caudoviricetes	Caudoviricetes	Unclassified	8245	8.245	Lytic	36.24	NA	6	2	0	Low-quality	7.7	0
vHAG0857	3657.95	1	45397	No_linked	Viruses;Duplodnaviria;Heunggongvirae;Uroviricota;Caudoviricetes;Straboviridae	Caudoviricetes	Unclassified	20858	20.858	Lytic	34.35	NA	35	1	1	Low-quality	11.58	0
vHAG0858	1555.93	0.151996	17438	No_linked	Viruses;Duplodnaviria;Heunggongvirae;Uroviricota;Caudoviricetes	Caudoviricetes	Unclassified	18836	18.836	Lytic	57.15	NA	36	12	0	Medium-quality	55.61	0
vHAG0859	256.611	0.282441	23629	No_linked	Viruses;Varidnaviria;Bamfordvirae;Nucleocytoviricota;Megaviricetes;Algavirales;Phycodnaviridae	Megaviricetes	Unclassified	154758	154.758	Lytic	41.41	NA	216	116	2	Complete	100	0
vHAG0860	11693	1	34098	No_linked	Viruses;Duplodnaviria;Heunggongvirae;Uroviricota;Caudoviricetes	Caudoviricetes	Patescibacteria	4901	4.901	Lytic	33.16	NA	8	5	0	Low-quality	7.94	0
vHAG0861	1931.18	1	18132	No_linked	Viruses;Duplodnaviria;Heunggongvirae;Uroviricota;Caudoviricetes;Kyanoviridae	Caudoviricetes	Unclassified	15780	15.78	Lytic	27.53	NA	27	2	1	Low-quality	6.64	0
vHAG0862	2872.97	1	22178	No_linked	Viruses;Duplodnaviria;Heunggongvirae;Uroviricota;Caudoviricetes	Caudoviricetes	Unclassified	12974	12.974	Lytic	33.78	NA	6	2	0	Low-quality	5.19	0
vHAG0863	7657.12	1	31737	No_linked	Viruses;Duplodnaviria;Heunggongvirae;Uroviricota;Caudoviricetes	Caudoviricetes	Patescibacteria	6966	6.966	Lytic	32.83	NA	10	3	0	Low-quality	11.31	0
vHAG0864	191.889	0.990131	671	No_linked	Viruses;Duplodnaviria;Heunggongvirae;Uroviricota;Caudoviricetes	Caudoviricetes	Pseudomonadota	5877	5.877	Lytic	53.89	NA	5	3	1	Low-quality	11.85	0
vHAG0865	3889.96	1	19979	No_linked	Viruses;Duplodnaviria;Heunggongvirae;Uroviricota;Caudoviricetes	Caudoviricetes	Cyanobacteriota	8632	8.632	Lytic	41.36	NA	9	3	0	Low-quality	8.66	0
vHAG0866	4506.08	0.493581	27149	No_linked	Viruses;Duplodnaviria;Heunggongvirae;Uroviricota;Caudoviricetes	Caudoviricetes	Unclassified	10126	10.126	Lytic	71.95	NA	12	1	0	Low-quality	14.35	0
vHAG0867	140.858	1	673	No_linked	Viruses;Duplodnaviria;Heunggongvirae;Uroviricota;Caudoviricetes	Caudoviricetes	Unclassified	8030	8.03	Lytic	55.19	NA	5	2	0	Low-quality	1.52	0
vHAG0868	1244.3	0.999854	10174	No_linked	Viruses;Duplodnaviria;Heunggongvirae;Uroviricota;Caudoviricetes	Caudoviricetes	Unclassified	13742	13.742	Lytic	39.89	NA	22	4	0	High-quality	92.42	0
vHAG0869	2777.18	1	23585	No_linked	Viruses;Duplodnaviria;Heunggongvirae;Uroviricota;Caudoviricetes	Caudoviricetes	Unclassified	14273	14.273	Lytic	41.02	NA	24	1	0	High-quality	90.04	0
vHAG0870	5836.81	1	19931	No_linked	Viruses;Duplodnaviria;Heunggongvirae;Uroviricota;Caudoviricetes	Caudoviricetes	Unclassified	5739	5.739	Lytic	53.04	NA	5	3	0	Low-quality	18.31	0
vHAG0871	499.751	0.267479	3683	No_linked	Viruses;Duplodnaviria;Heunggongvirae;Uroviricota;Caudoviricetes	Caudoviricetes	Unclassified	12386	12.386	Lytic	30.55	NA	13	2	0	Low-quality	8.76	0
vHAG0872	403.799	0.999486	4206	No_linked	Viruses;Duplodnaviria;Heunggongvirae;Uroviricota;Caudoviricetes	Caudoviricetes	Pseudomonadota	17506	17.506	Lytic	48.13	NA	19	1	0	Low-quality	5.36	0
vHAG0873	138.134	0.995533	1012	No_linked	Viruses;Varidnaviria;Bamfordvirae;Nucleocytoviricota;Megaviricetes;Imitervirales;Mimiviridae	Megaviricetes	Unclassified	12313	12.313	Lytic	33.74	NA	13	0	0	Not-determined	NA	0
vHAG0874	89.1649	1	669	No_linked	Viruses;Duplodnaviria;Heunggongvirae;Uroviricota;Caudoviricetes	Caudoviricetes	Unclassified	12610	12.61	Lytic	47.12	NA	15	1	0	Not-determined	NA	0
vHAG0875	454.136	1	3700	No_linked	Viruses;Duplodnaviria;Heunggongvirae;Uroviricota;Caudoviricetes	Caudoviricetes	Unclassified	13693	13.693	Lytic	56.5	NA	23	4	0	Low-quality	31.67	0
vHAG0876	2018.01	0.122291	32244	No_linked	Viruses;Duplodnaviria;Heunggongvirae;Uroviricota;Caudoviricetes	Caudoviricetes	Unclassified	26854	26.854	Lytic	55.6	NA	34	7	2	Medium-quality	81.51	0
vHAG0877	859.793	0.291097	115047	No_linked	Viruses;Duplodnaviria;Heunggongvirae;Uroviricota;Caudoviricetes	Caudoviricetes	Unclassified	224887	224.887	Lytic	41.41	NA	221	68	9	Medium-quality	64.26	0
vHAG0878	835.421	1	7818	No_linked	Viruses;Duplodnaviria;Heunggongvirae;Uroviricota;Caudoviricetes	Caudoviricetes	Bacteroidota	15728	15.728	Lytic	37.77	NA	21	3	1	Low-quality	9.47	0
vHAG0879	161.562	0.999363	755	No_linked	Viruses;Varidnaviria;Bamfordvirae;Nucleocytoviricota;Megaviricetes;Imitervirales;Mimiviridae	Megaviricetes	Unclassified	7854	7.854	Provirus	26.1	5716	4	1	1	Low-quality	3	27.22
vHAG0880	167.635	0.998014	2712	No_linked	Viruses;Varidnaviria;Bamfordvirae;Nucleocytoviricota;Megaviricetes;Imitervirales;Mimiviridae	Megaviricetes	Bacteroidota	27190	27.19	Lytic	43.96	NA	30	6	1	Low-quality	5.16	0
vHAG0881	164.101	0.998601	2164	No_linked	Viruses;Varidnaviria;Bamfordvirae;Nucleocytoviricota;Megaviricetes;Algavirales;Phycodnaviridae	Megaviricetes	Unclassified	22163	22.163	Lytic	40.29	NA	16	7	0	Low-quality	2.55	0
vHAG0882	2354.02	1	11376	No_linked	Viruses;Duplodnaviria;Heunggongvirae;Uroviricota;Caudoviricetes	Caudoviricetes	Unclassified	8122	8.122	Lytic	49.48	NA	11	1	0	Low-quality	21.06	0
vHAG0883	407.995	1	14236	No_linked	Viruses;Duplodnaviria;Heunggongvirae;Uroviricota;Caudoviricetes	Caudoviricetes	Pseudomonadota	58643	58.643	Lytic	29.1	NA	74	9	7	Low-quality	26.38	0
vHAG0884	2528.88	0.999014	15265	No_linked	Viruses;Duplodnaviria;Heunggongvirae;Uroviricota;Caudoviricetes	Caudoviricetes	Unclassified	10145	10.145	Lytic	34.24	NA	19	1	2	Low-quality	7.33	0
vHAG0885	609.054	0.335713	8070	No_linked	Unclassified	Unclassified	Verrucomicrobiota	22269	22.269	Lytic	57.81	NA	21	1	3	Low-quality	33.31	0
vHAG0886	422.72	1	1284	No_linked	Viruses;Duplodnaviria;Heunggongvirae;Uroviricota;Caudoviricetes	Caudoviricetes	Unclassified	5105	5.105	Lytic	58.82	NA	11	1	0	Low-quality	4.08	0
vHAG0887	101.848	1	295	No_linked	Viruses;Varidnaviria;Bamfordvirae;Nucleocytoviricota;Megaviricetes;Algavirales;Phycodnaviridae	Megaviricetes	Unclassified	4868	4.868	Lytic	26.83	NA	5	1	1	Low-quality	0.93	0
vHAG0888	3600.68	1	4754	No_linked	Viruses;Duplodnaviria;Heunggongvirae;Uroviricota;Caudoviricetes	Caudoviricetes	Unclassified	2219	2.219	Lytic	43.62	NA	4	2	0	Low-quality	5.54	0
vHAG0889	215.99	1	4306	No_linked	Viruses;Duplodnaviria;Heunggongvirae;Uroviricota;Caudoviricetes	Caudoviricetes	Chloroflexota	33506	33.506	Lytic	37.45	NA	42	0	9	Low-quality	9.1	0
vHAG0890	127.662	0.995327	1024	No_linked	Viruses;Varidnaviria;Bamfordvirae;Nucleocytoviricota;Megaviricetes;Algavirales;Phycodnaviridae	Megaviricetes	Unclassified	13481	13.481	Lytic	39.86	NA	19	4	0	Low-quality	3.55	0
vHAG0891	2862.15	0.999699	5659	No_linked	Viruses;Duplodnaviria;Heunggongvirae;Uroviricota;Caudoviricetes	Caudoviricetes	Unclassified	3323	3.323	Lytic	43.27	NA	8	3	0	Low-quality	21.39	0
vHAG0892	1362.43	1	3275	No_linked	Viruses;Duplodnaviria;Heunggongvirae;Uroviricota;Caudoviricetes	Caudoviricetes	Pseudomonadota	4040	4.04	Lytic	39.7	NA	8	2	0	Low-quality	26.95	0
vHAG0893	19113.3	1	63674	No_linked	Viruses;Duplodnaviria;Heunggongvirae;Uroviricota;Caudoviricetes	Caudoviricetes	Unclassified	5599	5.599	Lytic	33.99	NA	8	3	0	Low-quality	2.14	0
vHAG0894	1536.55	1	5096	No_linked	Viruses;Duplodnaviria;Heunggongvirae;Uroviricota;Caudoviricetes	Caudoviricetes	Actinomycetota	5574	5.574	Lytic	50.36	NA	3	0	3	Low-quality	2.61	0
vHAG0895	256.437	0.250029	1298	No_linked	Viruses;Duplodnaviria;Heunggongvirae;Uroviricota;Caudoviricetes	Caudoviricetes	Pseudomonadota	8507	8.507	Lytic	49.69	NA	14	4	2	Low-quality	15.07	0
vHAG0896	143.766	1	1437	No_linked	Viruses;Duplodnaviria;Heunggongvirae;Uroviricota;Caudoviricetes	Caudoviricetes	Pseudomonadota	16799	16.799	Lytic	47.52	NA	23	4	0	Low-quality	42.31	0
vHAG0897	1901.19	0.529223	15174	No_linked	Viruses;Duplodnaviria;Heunggongvirae;Uroviricota;Caudoviricetes	Caudoviricetes	Unclassified	13414	13.414	Lytic	40.96	NA	22	6	0	Medium-quality	84.01	0
vHAG0898	560.928	1	797	No_linked	Viruses;Duplodnaviria;Heunggongvirae;Uroviricota;Caudoviricetes	Caudoviricetes	Unclassified	2388	2.388	Lytic	45.64	NA	4	2	0	Low-quality	15.21	0
vHAG0899	303.733	1	4762	No_linked	Viruses;Duplodnaviria;Heunggongvirae;Uroviricota;Caudoviricetes	Caudoviricetes	Unclassified	26350	26.35	Lytic	51.28	NA	42	10	0	High-quality	90.22	0
vHAG0900	332.473	0	9334	No_linked	Viruses;Duplodnaviria;Heunggongvirae;Uroviricota;Caudoviricetes	Caudoviricetes	Unclassified	47184	47.184	Lytic	52.47	NA	56	14	0	Medium-quality	85.88	0
vHAG0901	1600.58	1	3537	No_linked	Unclassified	Unclassified	Unclassified	3714	3.714	Lytic	43.38	NA	7	1	0	Low-quality	9.7	0
vHAG0902	11204.4	1	37313	No_linked	Viruses;Duplodnaviria;Heunggongvirae;Uroviricota;Caudoviricetes	Caudoviricetes	Patescibacteria	5597	5.597	Lytic	37.14	NA	11	3	0	Low-quality	9.11	0
vHAG0903	2632.04	1	33094	No_linked	Viruses;Duplodnaviria;Heunggongvirae;Uroviricota;Caudoviricetes	Caudoviricetes	Unclassified	21132	21.132	Provirus	28.85	12633	26	3	3	Low-quality	6.01	40.22
vHAG0904	960.425	1	3335	No_linked	Viruses;Duplodnaviria;Heunggongvirae;Uroviricota;Caudoviricetes	Caudoviricetes	Unclassified	5836	5.836	Lytic	32.8	NA	5	0	0	Not-determined	NA	0
vHAG0905	151.802	0.995847	3023	No_linked	Viruses;Varidnaviria;Bamfordvirae;Nucleocytoviricota;Megaviricetes;Algavirales;Phycodnaviridae	Megaviricetes	Unclassified	33469	33.469	Lytic	41.41	NA	29	6	1	Low-quality	10.32	0
vHAG0906	1205.03	0.227594	5784	No_linked	Viruses;Duplodnaviria;Heunggongvirae;Uroviricota;Caudoviricetes	Caudoviricetes	Unclassified	8067	8.067	Lytic	47.12	NA	19	4	1	Low-quality	12.91	0
vHAG0907	3630.56	0.997119	7498	No_linked	Viruses;Duplodnaviria;Heunggongvirae;Uroviricota;Caudoviricetes	Caudoviricetes	Unclassified	3471	3.471	Lytic	42.09	NA	4	3	0	Low-quality	21.8	0
vHAG0908	1078.4	1	15381	No_linked	Viruses;Duplodnaviria;Heunggongvirae;Uroviricota;Caudoviricetes	Caudoviricetes	Unclassified	23971	23.971	Provirus	49.03	22239	30	4	4	Low-quality	6.44	7.23
vHAG0909	105.028	1	470	No_linked	Viruses;Varidnaviria;Bamfordvirae;Nucleocytoviricota;Megaviricetes;Algavirales;Phycodnaviridae	Megaviricetes	Unclassified	7521	7.521	Lytic	29.41	NA	10	0	0	Low-quality	1.27	0
vHAG0910	711.925	0.997998	3174	No_linked	Viruses;Duplodnaviria;Heunggongvirae;Uroviricota;Caudoviricetes	Caudoviricetes	Unclassified	7493	7.493	Lytic	44.66	NA	18	0	2	Low-quality	2.24	0
vHAG0911	2845.43	1	20291	No_linked	Viruses;Duplodnaviria;Heunggongvirae;Uroviricota;Caudoviricetes	Caudoviricetes	Unclassified	11985	11.985	Lytic	60.79	NA	12	0	0	Low-quality	33.61	0
vHAG0912	169.101	0.999527	3190	No_linked	Viruses;Duplodnaviria;Heunggongvirae;Uroviricota;Caudoviricetes	Caudoviricetes	Bacillota	31705	31.705	Lytic	39.33	NA	32	12	1	Low-quality	8.97	0
vHAG0913	302.594	1	2333	No_linked	Viruses;Duplodnaviria;Heunggongvirae;Uroviricota;Caudoviricetes	Caudoviricetes	Unclassified	12958	12.958	Lytic	63.51	NA	18	2	0	Low-quality	8.11	0
vHAG0914	2066.9	0.872765	5983	No_linked	Viruses;Duplodnaviria;Heunggongvirae;Uroviricota;Caudoviricetes	Caudoviricetes	Unclassified	4865	4.865	Lytic	43.8	NA	6	0	0	Low-quality	33.02	0
vHAG0915	837.731	0.997914	8843	No_linked	Viruses;Duplodnaviria;Heunggongvirae;Uroviricota;Caudoviricetes	Caudoviricetes	Unclassified	17741	17.741	Lytic	48.34	NA	28	11	0	Low-quality	29.13	0
vHAG0916	1728.73	1	7086	No_linked	Viruses;Duplodnaviria;Heunggongvirae;Uroviricota;Caudoviricetes	Caudoviricetes	Unclassified	6889	6.889	Lytic	44.07	NA	19	4	0	Low-quality	17.28	0
vHAG0917	163.518	1	1596	No_linked	Viruses;Varidnaviria;Bamfordvirae;Nucleocytoviricota;Megaviricetes;Algavirales;Phycodnaviridae	Megaviricetes	Unclassified	16404	16.404	Lytic	40.22	NA	23	8	1	Low-quality	3.17	0
vHAG0918	3115.61	1	20755	No_linked	Viruses;Duplodnaviria;Heunggongvirae;Uroviricota;Caudoviricetes	Caudoviricetes	Unclassified	11196	11.196	Lytic	50.02	NA	17	10	0	Low-quality	31.47	0
vHAG0919	1920.11	0.0743461	16335	No_linked	Viruses;Duplodnaviria;Heunggongvirae;Uroviricota;Caudoviricetes	Caudoviricetes	Unclassified	14298	14.298	Lytic	53.91	NA	25	4	1	Low-quality	16.49	0
vHAG0920	5019.31	0.374457	31615	No_linked	Viruses;Duplodnaviria;Heunggongvirae;Uroviricota;Caudoviricetes	Caudoviricetes	Patescibacteria	10586	10.586	Lytic	28.55	NA	17	2	0	Low-quality	17.39	0
vHAG0921	292.057	0.999255	4666	No_linked	Viruses;Varidnaviria;Bamfordvirae;Nucleocytoviricota;Megaviricetes;Algavirales;Phycodnaviridae	Megaviricetes	Unclassified	26851	26.851	Lytic	27.11	NA	29	5	2	Low-quality	5.23	0
vHAG0922	2198.89	1	7154	No_linked	Viruses;Duplodnaviria;Heunggongvirae;Uroviricota;Caudoviricetes	Caudoviricetes	Patescibacteria	5468	5.468	Lytic	31.75	NA	8	4	0	Low-quality	9.1	0
vHAG0923	715.521	0.982526	2680	No_linked	Viruses;Duplodnaviria;Heunggongvirae;Uroviricota;Caudoviricetes	Caudoviricetes	Unclassified	6295	6.295	Lytic	44.11	NA	8	2	0	Low-quality	15.8	0
vHAG0924	3842.58	1	26366	No_linked	Viruses;Duplodnaviria;Heunggongvirae;Uroviricota;Caudoviricetes	Caudoviricetes	Unclassified	11532	11.532	Lytic	30.67	NA	20	5	0	Low-quality	19.03	0
vHAG0925	1779.64	0.190142	5736	No_linked	Unclassified	Unclassified	Unclassified	5417	5.417	Lytic	24.53	NA	7	2	0	Low-quality	0.68	0
vHAG0926	391.987	0.99901	3533	No_linked	Viruses;Duplodnaviria;Heunggongvirae;Uroviricota;Caudoviricetes	Caudoviricetes	Unclassified	15148	15.148	Lytic	31.91	NA	17	7	0	Low-quality	9.26	0
vHAG0927	6641.11	0.431644	25724	No_linked	Viruses;Duplodnaviria;Heunggongvirae;Uroviricota;Caudoviricetes	Caudoviricetes	Unclassified	6510	6.51	Lytic	47.93	NA	9	1	1	Low-quality	2.88	0
vHAG0928	179.201	0.995215	1426	No_linked	Viruses;Varidnaviria;Bamfordvirae;Nucleocytoviricota;Megaviricetes;Algavirales;Phycodnaviridae	Megaviricetes	Unclassified	13374	13.374	Lytic	27.85	NA	14	3	1	Low-quality	1.13	0
vHAG0929	794.565	1	6614	No_linked	Viruses;Duplodnaviria;Heunggongvirae;Uroviricota;Caudoviricetes	Caudoviricetes	Unclassified	13990	13.99	Lytic	35.21	NA	31	2	2	Low-quality	3.36	0
vHAG0930	1542.19	1	7862	No_linked	Viruses;Duplodnaviria;Heunggongvirae;Uroviricota;Caudoviricetes	Caudoviricetes	Unclassified	8568	8.568	Lytic	32.5	NA	11	5	0	Low-quality	28.26	0
vHAG0931	475.036	0.999892	2619	No_linked	Viruses;Duplodnaviria;Heunggongvirae;Uroviricota;Caudoviricetes	Caudoviricetes	Verrucomicrobiota	9266	9.266	Lytic	44.44	NA	12	2	0	Low-quality	11.68	0
vHAG0932	347.638	0	9749	No_linked	Viruses;Duplodnaviria;Heunggongvirae;Uroviricota;Caudoviricetes	Caudoviricetes	Bdellovibrionota	47132	47.132	Lytic	63.08	NA	64	7	1	Medium-quality	76.31	0
vHAG0933	538.198	0.998846	4162	No_linked	Viruses;Duplodnaviria;Heunggongvirae;Uroviricota;Caudoviricetes;Crassvirales	Caudoviricetes	Unclassified	12997	12.997	Lytic	34.91	NA	6	1	0	Low-quality	11.36	0
vHAG0934	2011.19	1	12322	No_linked	Viruses;Duplodnaviria;Heunggongvirae;Uroviricota;Caudoviricetes	Caudoviricetes	Unclassified	10297	10.297	Lytic	39.67	NA	22	3	0	Low-quality	9.26	0
vHAG0935	2074.78	1	7244	No_linked	Viruses;Duplodnaviria;Heunggongvirae;Uroviricota;Caudoviricetes	Caudoviricetes	Unclassified	5868	5.868	Lytic	34.12	NA	15	8	0	Low-quality	15.47	0
vHAG0936	180.6	1	3558	No_linked	Viruses;Varidnaviria;Bamfordvirae;Nucleocytoviricota;Megaviricetes;Algavirales;Phycodnaviridae	Megaviricetes	Unclassified	33111	33.111	Lytic	29.04	NA	27	4	1	Low-quality	7.45	0
vHAG0937	5720.41	0.213154	22978	No_linked	Viruses;Duplodnaviria;Heunggongvirae;Uroviricota;Caudoviricetes	Caudoviricetes	Unclassified	6751	6.751	Lytic	35.4	NA	11	8	0	Low-quality	11.3	0
vHAG0938	425.518	0.408649	5866	No_linked	Viruses;Duplodnaviria;Heunggongvirae;Uroviricota;Caudoviricetes	Caudoviricetes	Pseudomonadota	23169	23.169	Provirus	46.23	16477	27	3	4	Low-quality	4.6	28.88
vHAG0939	6934.87	1	70204	No_linked	Viruses;Duplodnaviria;Heunggongvirae;Uroviricota;Caudoviricetes	Caudoviricetes	Unclassified	17014	17.014	Lytic	31.4	NA	23	5	4	Low-quality	7.33	0
vHAG0940	159.952	1	6652	No_linked	Viruses;Varidnaviria;Bamfordvirae;Nucleocytoviricota;Megaviricetes;Algavirales;Phycodnaviridae	Megaviricetes	Unclassified	69895	69.895	Lytic	34.56	NA	80	14	2	Low-quality	13.59	0
vHAG0941	2726.19	1	53691	No_linked	Viruses;Duplodnaviria;Heunggongvirae;Uroviricota;Caudoviricetes	Caudoviricetes	Unclassified	33100	33.1	Lytic	33.92	NA	61	19	0	High-quality	95.46	0
vHAG0942	376.727	1	1342	No_linked	Viruses;Duplodnaviria;Heunggongvirae;Uroviricota;Caudoviricetes	Caudoviricetes	Unclassified	5987	5.987	Lytic	49.32	NA	17	3	0	Low-quality	39.27	0
vHAG0943	1004.6	0.998823	4064	No_linked	Viruses;Duplodnaviria;Heunggongvirae;Uroviricota;Caudoviricetes	Caudoviricetes	Unclassified	6799	6.799	Lytic	40.71	NA	11	4	0	Low-quality	45.98	0
vHAG0944	1224.36	0.439154	3963	No_linked	Viruses;Duplodnaviria;Heunggongvirae;Uroviricota;Caudoviricetes	Caudoviricetes	Unclassified	5440	5.44	Lytic	60.9	NA	3	2	0	Low-quality	14.94	0
vHAG0945	1169.02	1	3201	No_linked	Viruses;Duplodnaviria;Heunggongvirae;Uroviricota;Caudoviricetes;Kyanoviridae	Caudoviricetes	Unclassified	4602	4.602	Lytic	37.79	NA	6	0	0	Not-determined	NA	0
vHAG0946	2232.86	1	6579	No_linked	Viruses;Duplodnaviria;Heunggongvirae;Uroviricota;Caudoviricetes	Caudoviricetes	Unclassified	4952	4.952	Lytic	44.53	NA	6	3	0	Low-quality	7.71	0
vHAG0947	119.717	1	439	No_linked	Viruses;Varidnaviria;Bamfordvirae;Nucleocytoviricota;Megaviricetes;Algavirales;Phycodnaviridae	Megaviricetes	Unclassified	6163	6.163	Lytic	30.86	NA	6	1	0	Low-quality	1.04	0
vHAG0948	1463.03	0.00829635	81003	No_linked	Viruses;Duplodnaviria;Heunggongvirae;Uroviricota;Caudoviricetes	Caudoviricetes	Unclassified	93053	93.053	Lytic	38.94	NA	129	27	3	High-quality	100	0
vHAG0949	378.633	0.0953452	9312	No_linked	Viruses;Duplodnaviria;Heunggongvirae;Uroviricota;Caudoviricetes	Caudoviricetes	Unclassified	41334	41.334	Lytic	48.44	NA	50	20	3	Low-quality	11.99	0
vHAG0950	205.837	0.999072	2508	No_linked	Viruses;Varidnaviria;Bamfordvirae;Nucleocytoviricota;Megaviricetes;Algavirales;Phycodnaviridae	Megaviricetes	Bacteroidota	20478	20.478	Lytic	43.3	NA	13	2	0	Low-quality	5.55	0
vHAG0951	1152.3	1	7343	No_linked	Viruses;Duplodnaviria;Heunggongvirae;Uroviricota;Caudoviricetes;Crassvirales	Caudoviricetes	Unclassified	10710	10.71	Lytic	32.24	NA	14	4	0	Low-quality	18.56	0
vHAG0952	155.107	0.999336	1806	No_linked	Viruses;Varidnaviria;Bamfordvirae;Nucleocytoviricota;Megaviricetes;Algavirales;Phycodnaviridae	Megaviricetes	Thermoplasmatota	19569	19.569	Lytic	34.74	NA	20	5	2	Low-quality	4.52	0
vHAG0953	2058.51	1	38927	No_linked	Viruses;Duplodnaviria;Heunggongvirae;Uroviricota;Caudoviricetes	Caudoviricetes	Unclassified	31782	31.782	Lytic	31.24	NA	40	5	3	Low-quality	16.66	0
vHAG0954	293.691	1	1496	No_linked	Viruses;Duplodnaviria;Heunggongvirae;Uroviricota;Caudoviricetes	Caudoviricetes	Unclassified	8561	8.561	Lytic	46.01	NA	14	2	0	Low-quality	26.29	0
vHAG0955	709.316	1	11886	No_linked	Viruses;Duplodnaviria;Heunggongvirae;Uroviricota;Caudoviricetes	Caudoviricetes	Unclassified	28163	28.163	Lytic	47.78	NA	47	5	0	Low-quality	8.62	0
vHAG0956	231.11	1	1014	No_linked	Viruses;Duplodnaviria;Heunggongvirae;Uroviricota;Caudoviricetes	Caudoviricetes	Desulfobacterota	7374	7.374	Provirus	57.53	5500	7	1	1	Low-quality	3.33	25.41
vHAG0957	17412.1	1	73195	No_linked	Viruses;Duplodnaviria;Heunggongvirae;Uroviricota;Caudoviricetes	Caudoviricetes	Unclassified	7065	7.065	Lytic	34.28	NA	13	5	0	Low-quality	6.45	0
vHAG0958	157.583	0.996658	1515	No_linked	Viruses;Duplodnaviria;Heunggongvirae;Uroviricota;Caudoviricetes	Caudoviricetes	Unclassified	16158	16.158	Lytic	30.8	NA	15	5	0	Low-quality	7.66	0
vHAG0959	4184.38	1	13910	No_linked	Viruses;Duplodnaviria;Heunggongvirae;Uroviricota;Caudoviricetes	Caudoviricetes	Pseudomonadota	5587	5.587	Lytic	49.28	NA	7	5	0	Low-quality	13.15	0
vHAG0960	455.586	0.99594	3338	No_linked	Viruses;Duplodnaviria;Heunggongvirae;Uroviricota;Caudoviricetes	Caudoviricetes	Unclassified	12314	12.314	Lytic	51.66	NA	5	0	0	Low-quality	16.9	0
vHAG0961	153.787	0.999585	3305	No_linked	Viruses;Varidnaviria;Bamfordvirae;Nucleocytoviricota;Megaviricetes;Algavirales;Phycodnaviridae	Megaviricetes	Bacteroidota	36119	36.119	Lytic	41.79	NA	37	6	1	Low-quality	6.92	0
vHAG0962	3559.33	1	7173	No_linked	Viruses;Duplodnaviria;Heunggongvirae;Uroviricota;Caudoviricetes	Caudoviricetes	Unclassified	3387	3.387	Lytic	44.67	NA	4	2	0	Low-quality	22.05	0
vHAG0963	16612.3	1	64584	No_linked	Viruses;Duplodnaviria;Heunggongvirae;Uroviricota;Caudoviricetes	Caudoviricetes	Unclassified	6534	6.534	Lytic	57.76	NA	10	2	0	Low-quality	19.01	0
vHAG0964	169.299	0.999372	1443	No_linked	Viruses;Varidnaviria;Bamfordvirae;Nucleocytoviricota;Megaviricetes;Algavirales;Phycodnaviridae	Megaviricetes	Unclassified	14325	14.325	Lytic	45.54	NA	12	0	1	Not-determined	NA	0
vHAG0965	4836.98	1	20477	No_linked	Viruses;Duplodnaviria;Heunggongvirae;Uroviricota;Caudoviricetes;Kyanoviridae	Caudoviricetes	Unclassified	7115	7.115	Lytic	33.84	NA	6	3	0	Low-quality	3.29	0
vHAG0966	554.782	0.997895	2039	No_linked	Viruses;Duplodnaviria;Heunggongvirae;Uroviricota;Caudoviricetes	Caudoviricetes	Unclassified	6177	6.177	Lytic	43.5	NA	9	2	0	Low-quality	42.11	0
vHAG0967	6665.52	1	39291	No_linked	Viruses;Duplodnaviria;Heunggongvirae;Uroviricota;Caudoviricetes	Caudoviricetes	Verrucomicrobiota	9907	9.907	Lytic	60.83	NA	24	3	0	Low-quality	30.37	0
vHAG0968	210.926	0.992407	1471	No_linked	Viruses;Duplodnaviria;Heunggongvirae;Uroviricota;Caudoviricetes	Caudoviricetes	Unclassified	11721	11.721	Lytic	38.06	NA	19	8	0	Low-quality	7.18	0
vHAG0969	657.719	0.999752	22096	No_linked	Viruses;Duplodnaviria;Heunggongvirae;Uroviricota;Caudoviricetes	Caudoviricetes	Unclassified	56462	56.462	Lytic	32.37	NA	88	7	7	Low-quality	19.21	0
vHAG0970	3684.84	1	11197	No_linked	Viruses;Duplodnaviria;Heunggongvirae;Uroviricota;Caudoviricetes	Caudoviricetes	Unclassified	5107	5.107	Lytic	33.66	NA	12	1	0	Low-quality	14.47	0
vHAG0971	95.3875	1	762	No_linked	Viruses;Duplodnaviria;Heunggongvirae;Uroviricota;Caudoviricetes	Caudoviricetes	Unclassified	13426	13.426	Lytic	62.33	NA	9	0	1	Low-quality	7.43	0
vHAG0972	152.889	0.999343	1523	No_linked	Viruses;Duplodnaviria;Heunggongvirae;Uroviricota;Caudoviricetes	Caudoviricetes	Unclassified	16742	16.742	Lytic	37.49	NA	27	1	4	Low-quality	4.69	0
vHAG0973	1340.99	1	8472	No_linked	Viruses;Duplodnaviria;Heunggongvirae;Uroviricota;Caudoviricetes	Caudoviricetes	Unclassified	10618	10.618	Lytic	42.38	NA	8	1	0	Low-quality	5.83	0
vHAG0974	355.59	0.243872	2175	No_linked	Viruses;Duplodnaviria;Heunggongvirae;Uroviricota;Caudoviricetes	Caudoviricetes	Cyanobacteriota	10280	10.28	Lytic	53.74	NA	10	0	3	Not-determined	NA	0
vHAG0975	1026.24	1	3326	No_linked	Viruses;Duplodnaviria;Heunggongvirae;Uroviricota;Caudoviricetes	Caudoviricetes	Unclassified	5447	5.447	Lytic	44.59	NA	6	1	0	Low-quality	2.45	0
vHAG0976	387.291	1	1284	No_linked	Viruses;Duplodnaviria;Heunggongvirae;Uroviricota;Caudoviricetes	Caudoviricetes	Unclassified	5572	5.572	Lytic	44.94	NA	9	2	0	Low-quality	13.42	0
vHAG0977	370.019	0.997052	4855	No_linked	Unclassified	Unclassified	Unclassified	22052	22.052	Lytic	34.75	NA	8	2	0	High-quality	100	0
vHAG0978	189.208	1	4833	No_linked	Viruses;Duplodnaviria;Heunggongvirae;Uroviricota;Caudoviricetes;Crassvirales	Caudoviricetes	Unclassified	42930	42.93	Lytic	30.99	NA	65	5	0	Low-quality	42.69	0
vHAG0979	444.09	0.0802239	8781	No_linked	Viruses;Duplodnaviria;Heunggongvirae;Uroviricota;Caudoviricetes	Caudoviricetes	Unclassified	33232	33.232	Lytic	40.31	NA	49	20	0	Medium-quality	78.19	0
vHAG0980	21113.9	1	51633	No_linked	Viruses;Duplodnaviria;Heunggongvirae;Uroviricota;Caudoviricetes;Kyanoviridae	Caudoviricetes	Unclassified	4110	4.11	Lytic	39.54	NA	10	2	0	Low-quality	1.83	0
vHAG0981	2134.35	1	26976	No_linked	Viruses;Duplodnaviria;Heunggongvirae;Uroviricota;Caudoviricetes;Crassvirales	Caudoviricetes	Unclassified	21242	21.242	Lytic	34.23	NA	26	12	0	Low-quality	43.21	0
vHAG0982	7082.36	0.144603	67580	Linked	Viruses;Duplodnaviria;Heunggongvirae;Uroviricota;Caudoviricetes	Caudoviricetes	Unclassified	16037	16.037	Lytic	50.83	NA	24	8	0	High-quality	100	0
vHAG0983	238.832	1	1512	No_linked	Viruses;Duplodnaviria;Heunggongvirae;Uroviricota;Caudoviricetes	Caudoviricetes	Unclassified	10640	10.64	Lytic	34.55	NA	14	2	0	Low-quality	5.43	0
vHAG0984	1526.1	0.999954	97730	No_linked	Viruses;Duplodnaviria;Heunggongvirae;Uroviricota;Caudoviricetes	Caudoviricetes	Bacteroidota	107629	107.629	Lytic	33.64	NA	130	8	8	Medium-quality	59.37	0
vHAG0985	1163.33	1	13753	No_linked	Viruses;Duplodnaviria;Heunggongvirae;Uroviricota;Caudoviricetes	Caudoviricetes	Unclassified	19869	19.869	Lytic	36.02	NA	25	5	1	Low-quality	7.97	0
vHAG0986	336.935	0.440095	1936	No_linked	Viruses;Duplodnaviria;Heunggongvirae;Uroviricota;Caudoviricetes	Caudoviricetes	Unclassified	9657	9.657	Lytic	57.89	NA	16	3	0	Low-quality	29.01	0
vHAG0987	3574.18	1	16407	No_linked	Viruses;Duplodnaviria;Heunggongvirae;Uroviricota;Caudoviricetes	Caudoviricetes	Patescibacteria	7715	7.715	Lytic	30.69	NA	14	1	0	Low-quality	13.23	0
vHAG0988	122.575	1	835	No_linked	Viruses;Varidnaviria;Bamfordvirae;Nucleocytoviricota;Megaviricetes;Algavirales;Phycodnaviridae	Megaviricetes	Unclassified	11449	11.449	Lytic	49.1	NA	15	3	1	Low-quality	2.18	0
vHAG0989	170.302	0.999691	5244	No_linked	Viruses;Varidnaviria;Bamfordvirae;Nucleocytoviricota;Megaviricetes;Algavirales;Phycodnaviridae	Megaviricetes	Unclassified	51752	51.752	Lytic	36.01	NA	51	14	0	Low-quality	9.88	0
vHAG0990	5440.72	1	14574	No_linked	Viruses;Duplodnaviria;Heunggongvirae;Uroviricota;Caudoviricetes	Caudoviricetes	Unclassified	4502	4.502	Lytic	48.36	NA	5	4	0	Low-quality	11.26	0
vHAG0991	1515.19	0.997669	6574	No_linked	Viruses;Duplodnaviria;Heunggongvirae;Uroviricota;Caudoviricetes	Caudoviricetes	Unclassified	7292	7.292	Lytic	31.65	NA	13	5	0	Low-quality	18.57	0
vHAG0992	12260.9	0.644487	56903	No_linked	Viruses;Duplodnaviria;Heunggongvirae;Uroviricota;Caudoviricetes	Caudoviricetes	Unclassified	7800	7.8	Lytic	41.24	NA	17	3	0	Low-quality	7.05	0
vHAG0993	137.042	1	1561	No_linked	Viruses;Varidnaviria;Bamfordvirae;Nucleocytoviricota;Megaviricetes;Algavirales;Phycodnaviridae	Megaviricetes	Unclassified	19144	19.144	Lytic	37.73	NA	6	2	0	Low-quality	1.52	0
vHAG0994	96.0134	1	438	No_linked	Viruses;Varidnaviria;Bamfordvirae;Nucleocytoviricota;Megaviricetes;Algavirales;Phycodnaviridae	Megaviricetes	Unclassified	7667	7.667	Lytic	34.76	NA	8	1	0	Low-quality	0.62	0
vHAG0995	2668.72	1	19377	No_linked	Viruses;Duplodnaviria;Heunggongvirae;Uroviricota;Caudoviricetes	Caudoviricetes	Unclassified	12203	12.203	Lytic	48.63	NA	22	1	0	Medium-quality	84.79	0
vHAG0996	7682.29	1	27956	No_linked	Viruses;Duplodnaviria;Heunggongvirae;Uroviricota;Caudoviricetes	Caudoviricetes	Unclassified	6116	6.116	Lytic	35.99	NA	8	2	1	Low-quality	3.28	0
vHAG0997	1049.65	1	6998	No_linked	Viruses;Duplodnaviria;Heunggongvirae;Uroviricota;Caudoviricetes	Caudoviricetes	Unclassified	11205	11.205	Lytic	38.35	NA	25	0	0	Low-quality	4.57	0
vHAG0998	710.671	1	2143	No_linked	Viruses;Duplodnaviria;Heunggongvirae;Uroviricota;Caudoviricetes	Caudoviricetes	Unclassified	5068	5.068	Lytic	40.43	NA	10	2	0	Low-quality	33.43	0
vHAG0999	1755.06	1	7975	No_linked	Viruses;Duplodnaviria;Heunggongvirae;Uroviricota;Caudoviricetes	Caudoviricetes	Bacteroidota	7637	7.637	Lytic	32.32	NA	9	1	0	Low-quality	12.67	0
vHAG1000	1194.45	1	4896	No_linked	Viruses;Duplodnaviria;Heunggongvirae;Uroviricota;Caudoviricetes	Caudoviricetes	Unclassified	6889	6.889	Lytic	58.64	NA	10	0	2	Low-quality	17.14	0
vHAG10000	946.285	1	652	No_linked	Unclassified	Unclassified	Unclassified	1158	1.158	Lytic	69.32	NA	2	0	0	Not-determined	NA	0
vHAG10001	696.415	1	2267	No_linked	Viruses;Duplodnaviria;Heunggongvirae;Uroviricota;Caudoviricetes	Caudoviricetes	Unclassified	5471	5.471	Lytic	30.64	NA	11	2	0	Low-quality	17.01	0
vHAG10002	600.371	0.981641	653	No_linked	Viruses;Duplodnaviria;Heunggongvirae;Uroviricota;Caudoviricetes	Caudoviricetes	Unclassified	1828	1.828	Lytic	43.56	NA	2	1	0	Low-quality	4.82	0
vHAG10003	877.91	1	736	No_linked	Viruses;Duplodnaviria;Heunggongvirae;Uroviricota;Caudoviricetes	Caudoviricetes	Pseudomonadota	1409	1.409	Lytic	52.51	NA	2	1	0	Low-quality	2.42	0
vHAG10004	13071.3	1	14466	No_linked	Viruses;Duplodnaviria;Heunggongvirae;Uroviricota;Caudoviricetes	Caudoviricetes	Unclassified	1860	1.86	Lytic	31.67	NA	6	1	0	Low-quality	4.81	0
vHAG10005	121.877	1	138	No_linked	Unclassified	Unclassified	Pseudomonadota	1903	1.903	Lytic	51.97	NA	5	1	0	Low-quality	0.85	0
vHAG10006	112.141	0.995432	622	No_linked	Viruses;Duplodnaviria;Heunggongvirae;Uroviricota;Caudoviricetes	Caudoviricetes	Cyanobacteriota	9322	9.322	Lytic	30.56	NA	4	0	4	Not-determined	NA	0
vHAG10007	2385.43	1	1733	No_linked	Viruses;Duplodnaviria;Heunggongvirae;Uroviricota;Caudoviricetes	Caudoviricetes	Chloroflexota	1221	1.221	Lytic	45.51	NA	2	0	1	Low-quality	2.36	0
vHAG10008	2395.65	0.997621	1481	No_linked	Viruses;Duplodnaviria;Heunggongvirae;Uroviricota;Caudoviricetes	Caudoviricetes	Unclassified	1039	1.039	Lytic	34.21	NA	2	2	0	Low-quality	2.58	0
vHAG10009	763.066	1	7446	No_linked	Unclassified	Unclassified	Unclassified	16400	16.4	Lytic	40.34	NA	23	12	0	Low-quality	28.28	0
vHAG1001	275.413	0.997085	1729	No_linked	Viruses;Varidnaviria;Bamfordvirae;Nucleocytoviricota;Megaviricetes;Algavirales;Phycodnaviridae	Megaviricetes	Unclassified	10551	10.551	Lytic	42.24	NA	15	0	0	Not-determined	NA	0
vHAG10010	28.211	1	40	No_linked	Unclassified	Unclassified	Unclassified	2383	2.383	Lytic	49.55	NA	4	2	0	Low-quality	6.32	0
vHAG10011	808.361	0.0690543	2566	No_linked	Unclassified	Unclassified	Unclassified	5335	5.335	Lytic	41.83	NA	15	1	0	Low-quality	2.47	0
vHAG10012	495.976	0.993698	1230	No_linked	Viruses;Duplodnaviria;Heunggongvirae;Uroviricota;Caudoviricetes;Crassvirales	Caudoviricetes	Unclassified	4168	4.168	Lytic	46.65	NA	3	2	0	Low-quality	3.22	0
vHAG10013	170.129	1	132	No_linked	Viruses;Duplodnaviria;Heunggongvirae;Uroviricota;Caudoviricetes	Caudoviricetes	Unclassified	1304	1.304	Lytic	56.36	NA	4	2	0	Low-quality	2.7	0
vHAG10014	2527.3	1	7027	No_linked	Viruses;Duplodnaviria;Heunggongvirae;Uroviricota;Caudoviricetes	Caudoviricetes	Actinomycetota	4673	4.673	Lytic	56.49	NA	7	0	1	Not-determined	NA	0
vHAG10015	64.154	0.993855	238	No_linked	Unclassified	Unclassified	Bacteroidota	6235	6.235	Lytic	69.16	NA	17	1	0	Low-quality	47.7	0
vHAG10016	195.621	0.997829	634	No_linked	Viruses;Duplodnaviria;Heunggongvirae;Uroviricota;Caudoviricetes	Caudoviricetes	Unclassified	5447	5.447	Provirus	33.47	2593	5	1	1	Low-quality	0.93	52.4
vHAG10017	667.104	0.999634	1240	No_linked	Viruses;Duplodnaviria;Heunggongvirae;Uroviricota;Caudoviricetes	Caudoviricetes	Unclassified	3124	3.124	Lytic	45.14	NA	9	1	0	Low-quality	1.81	0
vHAG10018	461.508	0.977925	307	No_linked	Viruses;Duplodnaviria;Heunggongvirae;Uroviricota;Caudoviricetes	Caudoviricetes	Unclassified	1118	1.118	Lytic	65.64	NA	4	0	0	Low-quality	4.1	0
vHAG10019	1221.17	1	1855	No_linked	Viruses;Duplodnaviria;Heunggongvirae;Uroviricota;Caudoviricetes	Caudoviricetes	Unclassified	2553	2.553	Lytic	44.89	NA	2	0	2	Not-determined	NA	0
vHAG1002	136.279	0.998446	457	No_linked	Viruses;Varidnaviria;Bamfordvirae;Nucleocytoviricota;Megaviricetes;Imitervirales;Mimiviridae	Megaviricetes	Unclassified	5636	5.636	Lytic	30.28	NA	13	2	0	Low-quality	3.28	0
vHAG10020	1183.46	1	745	No_linked	Unclassified	Unclassified	Unclassified	1058	1.058	Lytic	37.18	NA	2	1	0	Low-quality	2.47	0
vHAG10021	3362.68	1	2519	No_linked	Viruses;Duplodnaviria;Heunggongvirae;Uroviricota;Caudoviricetes	Caudoviricetes	Unclassified	1259	1.259	Lytic	35.34	NA	1	1	0	Low-quality	1.12	0
vHAG10022	402.83	0	819	No_linked	Unclassified	Unclassified	Unclassified	3417	3.417	Lytic	44.78	NA	4	0	0	Not-determined	NA	0
vHAG10023	5857.45	1	8469	No_linked	Viruses;Duplodnaviria;Heunggongvirae;Uroviricota;Caudoviricetes	Caudoviricetes	Unclassified	2430	2.43	Lytic	54.55	NA	6	1	0	Low-quality	8.5	0
vHAG10024	37.6631	0.999404	109	No_linked	Viruses;Duplodnaviria;Heunggongvirae;Uroviricota;Caudoviricetes	Caudoviricetes	Bacteroidota	4864	4.864	Lytic	35.7	NA	8	0	0	Low-quality	38.61	0
vHAG10025	157.301	1	244	No_linked	Viruses;Duplodnaviria;Heunggongvirae;Uroviricota;Caudoviricetes	Caudoviricetes	Unclassified	2607	2.607	Lytic	53.24	NA	1	1	0	Low-quality	0.73	0
vHAG10026	1490.82	0.997889	2026	No_linked	Viruses;Duplodnaviria;Heunggongvirae;Uroviricota;Caudoviricetes	Caudoviricetes	Unclassified	2284	2.284	Lytic	42.59	NA	6	1	0	Low-quality	3.77	0
vHAG10027	20.1699	1	178	No_linked	Viruses;Duplodnaviria;Heunggongvirae;Uroviricota;Caudoviricetes	Caudoviricetes	Unclassified	14832	14.832	Lytic	32.82	NA	12	2	0	Low-quality	7.35	0
vHAG10028	512.542	1	1014	No_linked	Viruses;Duplodnaviria;Heunggongvirae;Uroviricota;Caudoviricetes;Kyanoviridae	Caudoviricetes	Unclassified	3325	3.325	Lytic	66.2	NA	6	0	0	Low-quality	2.5	0
vHAG10029	153.061	0.988127	306	No_linked	Viruses;Duplodnaviria;Heunggongvirae;Uroviricota;Caudoviricetes	Caudoviricetes	Unclassified	3360	3.36	Lytic	39.45	NA	9	0	1	Not-determined	NA	0
vHAG1003	659.564	1	1817	No_linked	Viruses;Duplodnaviria;Heunggongvirae;Uroviricota;Caudoviricetes	Caudoviricetes	Unclassified	4630	4.63	Lytic	42.51	NA	5	0	0	Low-quality	2.55	0
vHAG10030	432.148	1	1470	No_linked	Viruses;Duplodnaviria;Heunggongvirae;Uroviricota;Caudoviricetes	Caudoviricetes	Unclassified	5717	5.717	Lytic	45.06	NA	5	3	0	Low-quality	39.24	0
vHAG10031	5508.08	0.0250515	6961	No_linked	Unclassified	Unclassified	Unclassified	2124	2.124	Provirus	71.04	1295	5	1	1	Low-quality	3.74	39.03
vHAG10032	344.421	1	266	No_linked	Viruses;Duplodnaviria;Heunggongvirae;Uroviricota;Caudoviricetes	Caudoviricetes	Unclassified	1298	1.298	Lytic	55.64	NA	2	1	0	Low-quality	5.34	0
vHAG10033	858.916	1	809	No_linked	Viruses;Duplodnaviria;Heunggongvirae;Uroviricota;Caudoviricetes	Caudoviricetes	Unclassified	1583	1.583	Lytic	50.8	NA	2	2	0	Low-quality	0.95	0
vHAG10034	1068.83	1	2699	No_linked	Unclassified	Unclassified	Bacteroidota	4244	4.244	Lytic	28.45	NA	7	0	0	Not-determined	NA	0
vHAG10035	382.065	1	742	No_linked	Unclassified	Unclassified	Unclassified	3264	3.264	Lytic	45.54	NA	6	0	0	Low-quality	10.16	0
vHAG10036	48.2869	1	134	No_linked	Unclassified	Unclassified	Unclassified	4664	4.664	Lytic	39.03	NA	7	0	0	Not-determined	NA	0
vHAG10037	61.2273	1	169	No_linked	Viruses;Varidnaviria;Bamfordvirae;Nucleocytoviricota;Megaviricetes;Imitervirales;Mimiviridae	Megaviricetes	Unclassified	4639	4.639	Lytic	40.39	NA	6	0	3	Low-quality	3.42	0
vHAG10038	646.554	1	704	No_linked	Viruses;Duplodnaviria;Heunggongvirae;Uroviricota;Caudoviricetes	Caudoviricetes	Unclassified	1830	1.83	Lytic	53.43	NA	4	4	0	Low-quality	1.58	0
vHAG10039	2828.33	1	1767	No_linked	Viruses;Duplodnaviria;Heunggongvirae;Uroviricota;Caudoviricetes	Caudoviricetes	Unclassified	1050	1.05	Lytic	43	NA	4	1	0	Low-quality	0.62	0
vHAG1004	114443	0.276592	100506	No_linked	Viruses;Duplodnaviria;Heunggongvirae;Uroviricota;Caudoviricetes	Caudoviricetes	Unclassified	1476	1.476	Lytic	36.27	NA	3	1	0	Low-quality	3.83	0
vHAG10040	818.633	1	1207	No_linked	Viruses;Duplodnaviria;Heunggongvirae;Uroviricota;Caudoviricetes	Caudoviricetes	Unclassified	2478	2.478	Lytic	28.39	NA	5	1	0	Low-quality	6.57	0
vHAG10041	4958.4	0.999551	3558	No_linked	Viruses;Duplodnaviria;Heunggongvirae;Uroviricota;Caudoviricetes	Caudoviricetes	Unclassified	1206	1.206	Lytic	35.49	NA	2	0	0	Not-determined	NA	0
vHAG10042	15.3872	0.963993	40	No_linked	Viruses;Duplodnaviria;Heunggongvirae;Uroviricota;Caudoviricetes	Caudoviricetes	Unclassified	4369	4.369	Lytic	31.18	NA	11	6	0	Low-quality	2.61	0
vHAG10043	656.126	0.994855	504	No_linked	Unclassified	Unclassified	Unclassified	1291	1.291	Lytic	30.5	NA	4	1	0	Low-quality	3.41	0
vHAG10044	972.182	0.99745	671	No_linked	Viruses;Duplodnaviria;Heunggongvirae;Uroviricota;Caudoviricetes	Caudoviricetes	Unclassified	1160	1.16	Lytic	37.25	NA	3	0	0	Not-determined	NA	0
vHAG10045	7208.46	1	8488	No_linked	Viruses;Duplodnaviria;Heunggongvirae;Uroviricota;Caudoviricetes	Caudoviricetes	Unclassified	1979	1.979	Lytic	48.84	NA	5	2	0	Low-quality	12.57	0
vHAG10046	78.5251	1	134	No_linked	Viruses;Duplodnaviria;Heunggongvirae;Uroviricota;Caudoviricetes	Caudoviricetes	Unclassified	2868	2.868	Lytic	51.2	NA	3	0	0	Low-quality	1.36	0
vHAG10047	161.277	1	171	No_linked	Viruses;Varidnaviria;Bamfordvirae;Nucleocytoviricota;Megaviricetes;Algavirales;Phycodnaviridae	Megaviricetes	Pseudomonadota	1782	1.782	Lytic	25.56	NA	2	1	0	Low-quality	5.48	0
vHAG10048	1513.92	1	2306	No_linked	Viruses;Duplodnaviria;Heunggongvirae;Uroviricota;Caudoviricetes	Caudoviricetes	Unclassified	2560	2.56	Lytic	32.4	NA	3	0	0	Not-determined	NA	0
vHAG10049	302.466	1	327	No_linked	Unclassified	Unclassified	Unclassified	1817	1.817	Lytic	41.14	NA	8	0	0	Not-determined	NA	0
vHAG1005	398.257	0.999098	2013	No_linked	Viruses;Varidnaviria;Bamfordvirae;Nucleocytoviricota;Megaviricetes;Algavirales;Phycodnaviridae	Megaviricetes	Unclassified	8495	8.495	Lytic	35.81	NA	9	1	0	Low-quality	2.36	0
vHAG10050	190.127	1	156	No_linked	Unclassified	Unclassified	Unclassified	1379	1.379	Lytic	46.47	NA	2	1	0	Low-quality	0.12	0
vHAG10051	1773.4	1	4169	No_linked	Viruses;Duplodnaviria;Heunggongvirae;Uroviricota;Caudoviricetes	Caudoviricetes	Unclassified	3951	3.951	Lytic	43.03	NA	6	2	0	Low-quality	3.73	0
vHAG10052	377.063	1	667	No_linked	Viruses;Duplodnaviria;Heunggongvirae;Uroviricota;Caudoviricetes	Caudoviricetes	Unclassified	2973	2.973	Lytic	53.73	NA	4	1	0	Low-quality	5.77	0
vHAG10053	464.063	1	1229	No_linked	Unclassified	Unclassified	Unclassified	4451	4.451	Lytic	40.71	NA	6	1	0	Low-quality	0.71	0
vHAG10054	80.032	0.987409	107	No_linked	Viruses;Duplodnaviria;Heunggongvirae;Uroviricota;Caudoviricetes	Caudoviricetes	Unclassified	2247	2.247	Lytic	51.77	NA	2	0	0	Not-determined	NA	0
vHAG10055	31.112	1	50	No_linked	Viruses;Duplodnaviria;Heunggongvirae;Uroviricota;Caudoviricetes	Caudoviricetes	Unclassified	2701	2.701	Lytic	53.84	NA	2	0	0	Not-determined	NA	0
vHAG10056	55.6255	0.993073	696	No_linked	Unclassified	Unclassified	Unclassified	21029	21.029	Lytic	40.82	NA	24	9	1	Low-quality	4.27	0
vHAG10057	127.884	1	197	No_linked	Viruses;Varidnaviria;Bamfordvirae;Nucleocytoviricota;Megaviricetes;Pimascovirales;Iridoviridae	Megaviricetes	Unclassified	2589	2.589	Lytic	30.93	NA	6	1	0	Low-quality	1.14	0
vHAG10058	811.299	0.998508	1397	No_linked	Viruses;Duplodnaviria;Heunggongvirae;Uroviricota;Caudoviricetes	Caudoviricetes	Unclassified	2894	2.894	Lytic	47.26	NA	1	0	0	Not-determined	NA	0
vHAG10059	459.002	1	1049	No_linked	Viruses;Duplodnaviria;Heunggongvirae;Uroviricota;Caudoviricetes	Caudoviricetes	Unclassified	3841	3.841	Lytic	38.05	NA	3	1	0	Low-quality	6.86	0
vHAG1006	2611.86	0.999859	4384	No_linked	Viruses;Duplodnaviria;Heunggongvirae;Uroviricota;Caudoviricetes	Caudoviricetes	Actinomycetota	2821	2.821	Lytic	45.39	NA	3	0	2	Not-determined	NA	0
vHAG10060	172.229	0.996815	120	No_linked	Unclassified	Unclassified	Unclassified	1171	1.171	Lytic	67.64	NA	4	0	0	Low-quality	0.34	0
vHAG10061	3909.54	1	3359	No_linked	Viruses;Duplodnaviria;Heunggongvirae;Uroviricota;Caudoviricetes	Caudoviricetes	Unclassified	1444	1.444	Lytic	48.17	NA	4	1	0	Low-quality	2.08	0
vHAG10062	754.387	1	2146	No_linked	Viruses;Duplodnaviria;Heunggongvirae;Uroviricota;Caudoviricetes	Caudoviricetes	Unclassified	4781	4.781	Lytic	47.66	NA	5	0	0	Not-determined	NA	0
vHAG10063	146.332	1	511	No_linked	Viruses;Duplodnaviria;Heunggongvirae;Uroviricota;Caudoviricetes	Caudoviricetes	Unclassified	5869	5.869	Lytic	33.57	NA	14	3	0	Low-quality	17.92	0
vHAG10064	193.326	0.999162	1964	No_linked	Viruses;Duplodnaviria;Heunggongvirae;Uroviricota;Caudoviricetes	Caudoviricetes	Bdellovibrionota	17074	17.074	Lytic	50.3	NA	18	1	0	Low-quality	11.3	0
vHAG10065	953.167	1	1698	No_linked	Viruses;Duplodnaviria;Heunggongvirae;Uroviricota;Caudoviricetes	Caudoviricetes	Unclassified	2994	2.994	Lytic	47.57	NA	4	1	0	Low-quality	9.68	0
vHAG10066	124.391	0.995069	223	No_linked	Viruses;Duplodnaviria;Heunggongvirae;Uroviricota;Caudoviricetes;Kyanoviridae	Caudoviricetes	Unclassified	3013	3.013	Lytic	38.68	NA	4	0	0	Low-quality	5.48	0
vHAG10067	559.402	1	1815	No_linked	Viruses;Duplodnaviria;Heunggongvirae;Uroviricota;Caudoviricetes	Caudoviricetes	Unclassified	5453	5.453	Lytic	41.04	NA	13	3	0	Low-quality	33.29	0
vHAG10068	5440.3	1	4412	No_linked	Viruses;Duplodnaviria;Heunggongvirae;Uroviricota;Caudoviricetes	Caudoviricetes	Unclassified	1363	1.363	Lytic	28.7	NA	4	1	0	Low-quality	1.57	0
vHAG10069	2831.92	0.23628	2942	No_linked	Viruses;Duplodnaviria;Heunggongvirae;Uroviricota;Caudoviricetes	Caudoviricetes	Unclassified	1746	1.746	Lytic	50.61	NA	3	1	0	Low-quality	0.14	0
vHAG1007	42279.2	1	60576	No_linked	Viruses;Duplodnaviria;Heunggongvirae;Uroviricota;Caudoviricetes	Caudoviricetes	Unclassified	2408	2.408	Lytic	38.31	NA	6	0	0	Low-quality	2.59	0
vHAG10070	4209.66	1	3166	No_linked	Viruses;Duplodnaviria;Heunggongvirae;Uroviricota;Caudoviricetes	Caudoviricetes	Unclassified	1264	1.264	Lytic	34.94	NA	4	0	0	Low-quality	8.24	0
vHAG10071	723.865	1	665	No_linked	Viruses;Duplodnaviria;Heunggongvirae;Uroviricota;Caudoviricetes	Caudoviricetes	Unclassified	1544	1.544	Lytic	49.79	NA	1	1	0	Low-quality	0.83	0
vHAG10072	415.297	0.987022	341	No_linked	Viruses;Duplodnaviria;Heunggongvirae;Uroviricota;Caudoviricetes	Caudoviricetes	Unclassified	1380	1.38	Lytic	47.73	NA	5	1	0	Low-quality	0.56	0
vHAG10073	176.913	0.996405	194	No_linked	Unclassified	Unclassified	Unclassified	1843	1.843	Lytic	40.92	NA	7	1	0	Low-quality	2.62	0
vHAG10074	784.704	1	2546	No_linked	Viruses;Duplodnaviria;Heunggongvirae;Uroviricota;Caudoviricetes	Caudoviricetes	Unclassified	5453	5.453	Lytic	36.89	NA	4	3	0	Low-quality	3.72	0
vHAG10075	770.537	1	701	No_linked	Viruses;Duplodnaviria;Heunggongvirae;Uroviricota;Caudoviricetes	Caudoviricetes	Unclassified	1529	1.529	Lytic	44.11	NA	4	1	0	Low-quality	2.39	0
vHAG10076	16.5533	0.983678	64	No_linked	Unclassified	Unclassified	Verrucomicrobiota	6498	6.498	Lytic	33.35	NA	7	1	0	Low-quality	19.31	0
vHAG10077	1266.04	1	1258	No_linked	Viruses;Varidnaviria;Bamfordvirae;Nucleocytoviricota;Megaviricetes;Pimascovirales;Iridoviridae	Megaviricetes	Unclassified	1670	1.67	Lytic	28.33	NA	2	2	0	Low-quality	3.09	0
vHAG10078	272.313	0.991713	547	No_linked	Viruses;Duplodnaviria;Heunggongvirae;Uroviricota;Caudoviricetes	Caudoviricetes	Unclassified	3376	3.376	Lytic	43.65	NA	5	2	0	Low-quality	9.39	0
vHAG10079	7261.37	1	12361	No_linked	Viruses;Duplodnaviria;Heunggongvirae;Uroviricota;Caudoviricetes	Caudoviricetes	Unclassified	2861	2.861	Lytic	35.2	NA	2	2	0	Low-quality	7.71	0
vHAG1008	19202.5	0.451367	11574	No_linked	Viruses;Varidnaviria;Bamfordvirae;Nucleocytoviricota;Megaviricetes;Algavirales;Phycodnaviridae	Megaviricetes	Unclassified	1013	1.013	Lytic	35.22	NA	4	0	0	Low-quality	2.58	0
vHAG10080	330.771	0.999454	999	No_linked	Viruses;Duplodnaviria;Heunggongvirae;Uroviricota;Caudoviricetes	Caudoviricetes	Unclassified	5076	5.076	Lytic	47.1	NA	11	0	0	Low-quality	12.44	0
vHAG10081	222.427	1	1284	No_linked	Viruses;Duplodnaviria;Heunggongvirae;Uroviricota;Caudoviricetes	Caudoviricetes	Unclassified	9702	9.702	Lytic	41.16	NA	26	2	0	Low-quality	15.49	0
vHAG10082	146.562	1	918	No_linked	Viruses;Varidnaviria;Bamfordvirae;Nucleocytoviricota;Megaviricetes;Algavirales;Phycodnaviridae	Megaviricetes	Unclassified	10527	10.527	Lytic	40.14	NA	13	2	0	Low-quality	2.47	0
vHAG10083	1291.5	1	5937	No_linked	Unclassified	Unclassified	Unclassified	7726	7.726	Lytic	32.8	NA	15	0	0	Low-quality	3.07	0
vHAG10084	768.222	1	1550	No_linked	Viruses;Duplodnaviria;Heunggongvirae;Uroviricota;Caudoviricetes	Caudoviricetes	Unclassified	3391	3.391	Lytic	41.2	NA	6	1	0	Low-quality	9.19	0
vHAG10085	81.93	0.992582	333	No_linked	Viruses;Duplodnaviria;Heunggongvirae;Uroviricota;Caudoviricetes	Caudoviricetes	Unclassified	6831	6.831	Lytic	47.97	NA	15	7	0	Low-quality	19.78	0
vHAG10086	2362.61	0.994846	4251	No_linked	Viruses;Duplodnaviria;Heunggongvirae;Uroviricota;Caudoviricetes	Caudoviricetes	Unclassified	3024	3.024	Lytic	49.31	NA	3	0	0	Not-determined	NA	0
vHAG10087	6.33078	0.980472	42	No_linked	Unclassified	Unclassified	Unclassified	11150	11.15	Lytic	54.84	NA	13	6	0	Low-quality	2.83	0
vHAG10088	24.1769	0.948012	64	No_linked	Viruses;Varidnaviria;Bamfordvirae	Bamfordvirae	Unclassified	4449	4.449	Lytic	27.75	NA	4	1	0	Not-determined	NA	0
vHAG10089	92.4341	0.990396	159	No_linked	Viruses;Duplodnaviria;Heunggongvirae;Uroviricota;Caudoviricetes	Caudoviricetes	Unclassified	2891	2.891	Lytic	60.78	NA	6	2	0	Low-quality	2.37	0
vHAG1009	23542.2	0.010894	58888	No_linked	Viruses;Duplodnaviria;Heunggongvirae;Uroviricota;Caudoviricetes	Caudoviricetes	Unclassified	4204	4.204	Lytic	52.39	NA	4	3	0	Low-quality	2.33	0
vHAG10090	348.902	1	869	No_linked	Viruses;Varidnaviria;Bamfordvirae;Nucleocytoviricota;Megaviricetes;Algavirales;Phycodnaviridae	Megaviricetes	Unclassified	4186	4.186	Lytic	37.12	NA	6	0	0	Not-determined	NA	0
vHAG10091	306.129	0.99955	504	No_linked	Viruses;Duplodnaviria;Heunggongvirae;Uroviricota;Caudoviricetes	Caudoviricetes	Unclassified	2767	2.767	Lytic	30.06	NA	5	0	0	Not-determined	NA	0
vHAG10092	1670.62	0.997173	3159	No_linked	Viruses;Duplodnaviria;Heunggongvirae;Uroviricota;Caudoviricetes	Caudoviricetes	Unclassified	3178	3.178	Lytic	42.46	NA	7	1	0	Low-quality	5.35	0
vHAG10093	177.117	1	274	No_linked	Viruses;Duplodnaviria;Heunggongvirae;Uroviricota;Caudoviricetes	Caudoviricetes	Unclassified	2600	2.6	Lytic	43.4	NA	5	1	0	Low-quality	6.64	0
vHAG10094	19.3823	1	52	No_linked	Viruses;Duplodnaviria;Heunggongvirae;Uroviricota;Caudoviricetes	Caudoviricetes	Bacteroidota	4509	4.509	Lytic	40.87	NA	7	0	1	Not-determined	NA	0
vHAG10095	291.342	1	1388	No_linked	Viruses;Duplodnaviria;Heunggongvirae;Uroviricota;Caudoviricetes	Caudoviricetes	Unclassified	8007	8.007	Provirus	58.79	5623	10	3	1	Low-quality	1.59	29.77
vHAG10096	8918.71	1	19608	No_linked	Viruses;Duplodnaviria;Heunggongvirae;Uroviricota;Caudoviricetes	Caudoviricetes	Unclassified	3695	3.695	Lytic	69.7	NA	9	0	0	Low-quality	1.82	0
vHAG10097	106.513	0.9277	86	No_linked	Viruses;Duplodnaviria;Heunggongvirae;Uroviricota;Caudoviricetes	Caudoviricetes	Unclassified	1357	1.357	Lytic	38.68	NA	6	1	0	Low-quality	2.32	0
vHAG10098	194.975	1	271	No_linked	Viruses;Duplodnaviria;Heunggongvirae;Uroviricota;Caudoviricetes	Caudoviricetes	Unclassified	2336	2.336	Lytic	51.41	NA	5	3	0	Low-quality	4.2	0
vHAG10099	40.8985	0.997277	448	No_linked	Viruses;Duplodnaviria;Heunggongvirae;Uroviricota;Caudoviricetes	Caudoviricetes	Unclassified	18410	18.41	Lytic	47.17	NA	34	8	0	Low-quality	46.45	0
vHAG1010	2960.68	0.997646	3074	No_linked	Viruses;Varidnaviria;Bamfordvirae;Nucleocytoviricota;Megaviricetes;Algavirales;Phycodnaviridae	Megaviricetes	Unclassified	1745	1.745	Lytic	42.46	NA	6	2	0	Low-quality	0.9	0
vHAG10100	958.07	1	5086	No_linked	Viruses;Duplodnaviria;Heunggongvirae;Uroviricota;Caudoviricetes	Caudoviricetes	Unclassified	8922	8.922	Lytic	55.55	NA	9	0	0	Not-determined	NA	0
vHAG10101	9156.55	1	7197	No_linked	Viruses;Duplodnaviria;Heunggongvirae;Uroviricota;Caudoviricetes	Caudoviricetes	Unclassified	1321	1.321	Lytic	49.77	NA	2	1	0	Low-quality	0.11	0
vHAG10102	1854.05	1	3561	No_linked	Unclassified	Unclassified	Unclassified	3228	3.228	Lytic	44.31	NA	1	0	0	Not-determined	NA	0
vHAG10103	880.196	1	1071	No_linked	Viruses;Duplodnaviria;Heunggongvirae;Uroviricota;Caudoviricetes	Caudoviricetes	Unclassified	2045	2.045	Lytic	49.87	NA	3	1	0	Low-quality	1.52	0
vHAG10104	253.698	0.993595	413	No_linked	Viruses;Duplodnaviria;Heunggongvirae;Uroviricota;Caudoviricetes	Caudoviricetes	Bacteroidota	2736	2.736	Lytic	42.51	NA	9	2	0	Low-quality	2.11	0
vHAG10105	568.702	1	1677	No_linked	Viruses;Duplodnaviria;Heunggongvirae;Uroviricota;Caudoviricetes	Caudoviricetes	Bacteroidota	4956	4.956	Lytic	61.79	NA	7	1	0	Low-quality	5.01	0
vHAG10106	27.8604	1	77	No_linked	Viruses;Duplodnaviria;Heunggongvirae;Uroviricota;Caudoviricetes	Caudoviricetes	Unclassified	4645	4.645	Lytic	60.42	NA	14	1	0	Low-quality	2.95	0
vHAG10107	16726.4	1	11863	No_linked	Viruses;Duplodnaviria;Heunggongvirae;Uroviricota;Caudoviricetes	Caudoviricetes	Unclassified	1192	1.192	Lytic	32.8	NA	3	0	0	Low-quality	0.63	0
vHAG10108	1393.24	1	1047	No_linked	Viruses;Duplodnaviria;Heunggongvirae;Uroviricota;Caudoviricetes	Caudoviricetes	Unclassified	1263	1.263	Lytic	30.91	NA	1	1	0	Low-quality	3.93	0
vHAG10109	107.413	1	286	No_linked	Unclassified	Unclassified	Unclassified	4475	4.475	Lytic	38.48	NA	10	0	1	Not-determined	NA	0
vHAG1011	3485.07	1	39125	No_linked	Viruses;Duplodnaviria;Heunggongvirae;Uroviricota;Caudoviricetes	Caudoviricetes	Unclassified	18868	18.868	Lytic	31.88	NA	11	4	0	Low-quality	3.6	0
vHAG10110	4987.98	1	6185	No_linked	Viruses;Duplodnaviria;Heunggongvirae;Uroviricota;Caudoviricetes	Caudoviricetes	Unclassified	2084	2.084	Lytic	32.11	NA	1	1	0	Low-quality	3.52	0
vHAG10111	99.237	1	281	No_linked	Viruses;Duplodnaviria;Heunggongvirae;Uroviricota;Caudoviricetes	Caudoviricetes	Unclassified	4759	4.759	Lytic	30	NA	1	0	0	Low-quality	4.05	0
vHAG10112	3076.24	1	6269	No_linked	Viruses;Duplodnaviria;Heunggongvirae;Uroviricota;Caudoviricetes	Caudoviricetes	Unclassified	3425	3.425	Lytic	48.96	NA	4	0	0	Not-determined	NA	0
vHAG10113	223.438	0.997309	297	No_linked	Viruses;Duplodnaviria;Heunggongvirae;Uroviricota;Caudoviricetes	Caudoviricetes	Bacillota	2234	2.234	Lytic	44.04	NA	2	2	0	Low-quality	1.34	0
vHAG10114	10.2487	0.997295	94	No_linked	Viruses;Duplodnaviria;Heunggongvirae;Uroviricota;Caudoviricetes	Caudoviricetes	Unclassified	15415	15.415	Lytic	36.25	NA	19	5	0	Low-quality	2.37	0
vHAG10115	242.513	0.996179	860	No_linked	Viruses;Varidnaviria;Bamfordvirae;Nucleocytoviricota;Megaviricetes;Algavirales;Phycodnaviridae	Megaviricetes	Unclassified	5960	5.96	Lytic	44	NA	8	4	0	Low-quality	13.89	0
vHAG10116	6181.73	1	4171	No_linked	Viruses;Duplodnaviria;Heunggongvirae;Uroviricota;Caudoviricetes	Caudoviricetes	Unclassified	1134	1.134	Lytic	32.56	NA	2	1	0	Low-quality	0.4	0
vHAG10117	107.631	0.987378	317	No_linked	Unclassified	Unclassified	Unclassified	4950	4.95	Lytic	46.94	NA	9	2	0	Low-quality	16.66	0
vHAG10118	59.8765	1	174	No_linked	Viruses;Duplodnaviria;Heunggongvirae;Uroviricota;Caudoviricetes	Caudoviricetes	Unclassified	4884	4.884	Lytic	49.52	NA	9	0	1	Low-quality	1.44	0
vHAG10119	780.915	0.995662	2037	No_linked	Viruses;Duplodnaviria;Heunggongvirae;Uroviricota;Caudoviricetes	Caudoviricetes	Unclassified	4384	4.384	Lytic	45.01	NA	12	0	0	Not-determined	NA	0
vHAG1012	3195.11	0.995233	1922	No_linked	Viruses;Varidnaviria;Bamfordvirae;Nucleocytoviricota;Megaviricetes;Algavirales;Phycodnaviridae	Megaviricetes	Unclassified	1011	1.011	Lytic	43.62	NA	4	0	0	Low-quality	1.22	0
vHAG10120	189.455	1	225	No_linked	Unclassified	Unclassified	Unclassified	1996	1.996	Lytic	40.78	NA	5	2	0	Low-quality	1.13	0
vHAG10121	37.6819	1	128	No_linked	Viruses;Duplodnaviria;Heunggongvirae;Uroviricota;Caudoviricetes	Caudoviricetes	Unclassified	5709	5.709	Lytic	35.1	NA	5	0	0	Not-determined	NA	0
vHAG10122	722.961	1	1700	No_linked	Viruses;Duplodnaviria;Heunggongvirae;Uroviricota;Caudoviricetes	Caudoviricetes	Unclassified	3952	3.952	Lytic	43.84	NA	2	1	0	Low-quality	1.76	0
vHAG10123	2812.8	1	2087	No_linked	Viruses;Duplodnaviria;Heunggongvirae;Uroviricota;Caudoviricetes	Caudoviricetes	Unclassified	1247	1.247	Lytic	60.5	NA	4	1	0	Low-quality	0.58	0
vHAG10124	40.6352	1	25	No_linked	Unclassified	Unclassified	Unclassified	1034	1.034	Lytic	40.64	NA	2	1	0	Low-quality	2.56	0
vHAG10125	2824.61	1	20803	No_linked	Viruses;Duplodnaviria;Heunggongvirae;Uroviricota;Caudoviricetes	Caudoviricetes	Unclassified	12378	12.378	Lytic	32.84	NA	7	0	0	Not-determined	NA	0
vHAG10126	297.155	1	247	No_linked	Unclassified	Unclassified	Unclassified	1397	1.397	Lytic	40.91	NA	4	0	0	Low-quality	1.86	0
vHAG10127	374.293	0.99288	616	No_linked	Viruses;Varidnaviria;Bamfordvirae;Preplasmiviricota;Maveriviricetes;Priklausovirales;Lavidaviridae	Maveriviricetes	Unclassified	2766	2.766	Lytic	29.99	NA	5	1	0	Low-quality	1.47	0
vHAG10128	101.658	0.999224	169	No_linked	Unclassified	Unclassified	Unclassified	2794	2.794	Lytic	56.48	NA	4	0	0	Low-quality	0.95	0
vHAG10129	56.0574	0.985858	160	No_linked	Unclassified	Unclassified	Unclassified	4797	4.797	Lytic	68.57	NA	3	0	0	Not-determined	NA	0
vHAG1013	5267.54	0.180427	25553	No_linked	Viruses;Duplodnaviria;Heunggongvirae;Uroviricota;Caudoviricetes	Caudoviricetes	Unclassified	8153	8.153	Lytic	35.86	NA	8	0	2	Not-determined	NA	0
vHAG10130	205.971	1	313	No_linked	Viruses;Duplodnaviria;Heunggongvirae;Uroviricota;Caudoviricetes	Caudoviricetes	Unclassified	2554	2.554	Lytic	51.89	NA	5	2	0	Low-quality	4.22	0
vHAG10131	707.975	1	575	No_linked	Viruses;Duplodnaviria;Heunggongvirae;Uroviricota;Caudoviricetes	Caudoviricetes	Unclassified	1365	1.365	Lytic	41.05	NA	2	1	0	Low-quality	2.04	0
vHAG10132	123.73	1	108	No_linked	Viruses;Duplodnaviria;Heunggongvirae;Uroviricota;Caudoviricetes	Caudoviricetes	Unclassified	1467	1.467	Lytic	40.83	NA	4	1	0	Low-quality	0.78	0
vHAG10133	7739.51	0.0655474	14340	No_linked	Viruses;Duplodnaviria;Heunggongvirae;Uroviricota;Caudoviricetes	Caudoviricetes	Unclassified	3114	3.114	Lytic	57.61	NA	4	0	1	Not-determined	NA	0
vHAG10134	1341.45	0.997245	1479	No_linked	Viruses;Duplodnaviria;Heunggongvirae;Uroviricota;Caudoviricetes	Caudoviricetes	Bacteroidota	1853	1.853	Lytic	48.17	NA	6	1	0	Low-quality	13.21	0
vHAG10135	772.557	1	644	No_linked	Unclassified	Unclassified	Unclassified	1401	1.401	Lytic	42.03	NA	3	3	0	Low-quality	3.4	0
vHAG10136	129.726	1	518	No_linked	Viruses;Duplodnaviria;Heunggongvirae;Uroviricota;Caudoviricetes	Caudoviricetes	Patescibacteria	6711	6.711	Lytic	45.91	NA	6	1	0	Low-quality	11.41	0
vHAG10137	974.638	1	2569	No_linked	Viruses;Duplodnaviria;Heunggongvirae;Uroviricota;Caudoviricetes	Caudoviricetes	Cyanobacteriota	4430	4.43	Lytic	48.79	NA	7	1	0	Low-quality	28.88	0
vHAG10138	133.696	1	268	No_linked	Viruses;Duplodnaviria;Heunggongvirae;Uroviricota;Caudoviricetes	Caudoviricetes	Unclassified	3369	3.369	Lytic	41.13	NA	6	0	0	Not-determined	NA	0
vHAG10139	7033.4	1	5976	No_linked	Viruses;Duplodnaviria;Heunggongvirae;Uroviricota;Caudoviricetes	Caudoviricetes	Unclassified	1428	1.428	Lytic	40.64	NA	2	1	0	Low-quality	0.82	0
vHAG1014	349.366	0.999544	2012	No_linked	Viruses;Varidnaviria;Bamfordvirae;Preplasmiviricota;Maveriviricetes;Priklausovirales;Lavidaviridae	Maveriviricetes	Unclassified	9679	9.679	Lytic	28.53	NA	10	6	0	Low-quality	16.03	0
vHAG10140	1024.13	1	1967	No_linked	Viruses;Duplodnaviria;Heunggongvirae;Uroviricota;Caudoviricetes	Caudoviricetes	Unclassified	3228	3.228	Lytic	42.55	NA	4	0	0	Low-quality	2.26	0
vHAG10141	585.955	1	1465	No_linked	Viruses;Duplodnaviria;Heunggongvirae;Uroviricota;Caudoviricetes	Caudoviricetes	Unclassified	4202	4.202	Lytic	59.25	NA	8	2	0	Low-quality	12.42	0
vHAG10142	144.148	0.962884	273	No_linked	Viruses;Duplodnaviria;Heunggongvirae;Uroviricota;Caudoviricetes	Caudoviricetes	Unclassified	3183	3.183	Lytic	52.82	NA	1	1	0	Low-quality	0.91	0
vHAG10143	7368.08	1	14967	No_linked	Viruses;Duplodnaviria;Heunggongvirae;Uroviricota;Caudoviricetes	Caudoviricetes	Pseudomonadota	3414	3.414	Lytic	29.13	NA	5	2	0	Low-quality	11.34	0
vHAG10144	3994.39	1	6619	No_linked	Viruses;Duplodnaviria;Heunggongvirae;Uroviricota;Caudoviricetes	Caudoviricetes	Unclassified	2785	2.785	Lytic	45.51	NA	8	1	0	Low-quality	1.49	0
vHAG10145	112.463	0.996417	215	No_linked	Unclassified	Unclassified	Unclassified	3213	3.213	Lytic	29.42	NA	5	0	0	Not-determined	NA	0
vHAG10146	601.722	1	667	No_linked	Viruses;Duplodnaviria;Heunggongvirae;Uroviricota;Caudoviricetes	Caudoviricetes	Unclassified	1863	1.863	Provirus	45.87	1584	4	1	1	Low-quality	2.22	14.98
vHAG10147	4186.35	1	4369	No_linked	Viruses;Duplodnaviria;Heunggongvirae;Uroviricota;Caudoviricetes	Caudoviricetes	Unclassified	1754	1.754	Lytic	34.89	NA	2	2	0	Low-quality	9.62	0
vHAG10148	438.075	1	685	No_linked	Viruses;Duplodnaviria;Heunggongvirae;Uroviricota;Caudoviricetes	Caudoviricetes	Unclassified	2628	2.628	Lytic	44.44	NA	2	0	0	Not-determined	NA	0
vHAG10149	208.448	1	223	No_linked	Unclassified	Unclassified	Unclassified	1798	1.798	Lytic	31.11	NA	3	0	0	Low-quality	4.06	0
vHAG1015	2625.32	1	4027	No_linked	Viruses;Duplodnaviria;Heunggongvirae;Uroviricota;Caudoviricetes	Caudoviricetes	Unclassified	2578	2.578	Lytic	53.37	NA	3	2	0	Low-quality	8.12	0
vHAG10150	1.60587	0.989386	83	No_linked	Viruses;Duplodnaviria;Heunggongvirae;Uroviricota;Caudoviricetes	Caudoviricetes	Unclassified	86866	86.866	Provirus	42.91	83426	123	18	7	Low-quality	30.69	3.96
vHAG10151	97.7023	1	203	No_linked	Viruses;Duplodnaviria;Heunggongvirae;Uroviricota;Caudoviricetes	Caudoviricetes	Unclassified	3492	3.492	Lytic	49.36	NA	6	2	0	Low-quality	9.11	0
vHAG10152	23.464	0.999676	290	No_linked	Viruses;Duplodnaviria;Heunggongvirae;Uroviricota;Caudoviricetes	Caudoviricetes	Unclassified	20772	20.772	Lytic	49.16	NA	25	4	1	Low-quality	39.74	0
vHAG10153	676.828	1	861	No_linked	Viruses;Duplodnaviria;Heunggongvirae;Uroviricota;Caudoviricetes	Caudoviricetes	Unclassified	2138	2.138	Lytic	43.37	NA	4	1	0	Low-quality	1.3	0
vHAG10154	792.993	1	1206	No_linked	Viruses;Duplodnaviria;Heunggongvirae;Uroviricota;Caudoviricetes	Caudoviricetes	Unclassified	2556	2.556	Lytic	35.51	NA	6	0	0	Not-determined	NA	0
vHAG10155	22.579	1	85	No_linked	Viruses;Duplodnaviria;Heunggongvirae;Uroviricota;Caudoviricetes	Caudoviricetes	Unclassified	6327	6.327	Lytic	31.1	NA	10	4	0	Low-quality	11.43	0
vHAG10156	19.381	1	46	No_linked	Viruses;Duplodnaviria;Heunggongvirae;Uroviricota;Caudoviricetes	Caudoviricetes	Bacteroidota	3989	3.989	Provirus	60.89	3118	4	2	1	Low-quality	0.7	21.84
vHAG10157	102.192	0.99108	121	No_linked	Viruses;Duplodnaviria;Heunggongvirae;Uroviricota;Caudoviricetes	Caudoviricetes	Unclassified	1990	1.99	Lytic	47.57	NA	4	1	0	Low-quality	1.07	0
vHAG10158	2138.57	1	2083	No_linked	Viruses;Duplodnaviria;Heunggongvirae;Uroviricota;Caudoviricetes	Caudoviricetes	Unclassified	1637	1.637	Lytic	37.39	NA	4	1	0	Low-quality	1.03	0
vHAG10159	111.581	1	1316	No_linked	Viruses;Duplodnaviria;Heunggongvirae;Uroviricota;Caudoviricetes	Caudoviricetes	Unclassified	19822	19.822	Lytic	43.56	NA	30	3	2	Low-quality	5.72	0
vHAG1016	1936.04	0.999303	4056	No_linked	Viruses;Duplodnaviria;Heunggongvirae;Uroviricota;Caudoviricetes	Caudoviricetes	Unclassified	3521	3.521	Lytic	42.8	NA	7	3	0	Low-quality	8.54	0
vHAG10160	610.633	1	1280	No_linked	Viruses;Varidnaviria;Bamfordvirae;Nucleocytoviricota;Megaviricetes;Algavirales;Phycodnaviridae	Megaviricetes	Unclassified	3523	3.523	Lytic	27.31	NA	5	0	0	Low-quality	1.2	0
vHAG10161	1138.33	1	2080	No_linked	Viruses;Duplodnaviria;Heunggongvirae;Uroviricota;Caudoviricetes	Caudoviricetes	Bacteroidota	3071	3.071	Lytic	47.84	NA	9	0	0	Low-quality	1.3	0
vHAG10162	469.61	1	2707	No_linked	Viruses;Duplodnaviria;Heunggongvirae;Uroviricota;Caudoviricetes	Caudoviricetes	Unclassified	9688	9.688	Lytic	30.52	NA	15	1	0	Low-quality	5.88	0
vHAG10163	113.143	0.97621	563	No_linked	Viruses;Duplodnaviria;Heunggongvirae;Uroviricota;Caudoviricetes	Caudoviricetes	Unclassified	8363	8.363	Lytic	45.86	NA	8	2	0	Low-quality	23.74	0
vHAG10164	160.621	1	591	No_linked	Unclassified	Unclassified	Unclassified	6184	6.184	Lytic	34.62	NA	7	2	0	Low-quality	15.17	0
vHAG10165	6040.7	1	13180	No_linked	Unclassified	Unclassified	Unclassified	3667	3.667	Lytic	45.37	NA	4	1	0	Low-quality	0.58	0
vHAG10166	1431.15	0.998942	3103	No_linked	Viruses;Duplodnaviria;Heunggongvirae;Uroviricota;Caudoviricetes	Caudoviricetes	Unclassified	3644	3.644	Lytic	43.68	NA	2	0	0	Not-determined	NA	0
vHAG10167	63.9667	0.994054	62	No_linked	Viruses;Duplodnaviria;Heunggongvirae;Uroviricota;Caudoviricetes	Caudoviricetes	Unclassified	1629	1.629	Lytic	51.24	NA	4	1	0	Low-quality	3.06	0
vHAG10168	42.2122	1	27	No_linked	Viruses;Duplodnaviria;Heunggongvirae;Uroviricota;Caudoviricetes	Caudoviricetes	Unclassified	1075	1.075	Lytic	54.26	NA	1	1	0	Low-quality	0.29	0
vHAG10169	972.334	1	1639	No_linked	Viruses;Duplodnaviria;Heunggongvirae;Uroviricota;Caudoviricetes	Caudoviricetes	Unclassified	2833	2.833	Lytic	48.06	NA	4	0	0	Low-quality	7.68	0
vHAG1017	10088.7	0.999877	10745	No_linked	Viruses;Duplodnaviria;Heunggongvirae;Uroviricota;Caudoviricetes	Caudoviricetes	Unclassified	1790	1.79	Lytic	41.51	NA	4	1	0	Low-quality	4.24	0
vHAG10170	770.178	1	1235	No_linked	Viruses;Duplodnaviria;Heunggongvirae;Uroviricota;Caudoviricetes	Caudoviricetes	Unclassified	2695	2.695	Lytic	53.53	NA	8	4	0	Low-quality	4.54	0
vHAG10171	774.427	0.429596	1692	No_linked	Unclassified	Unclassified	Planctomycetota	3672	3.672	Lytic	32.27	NA	7	2	0	Low-quality	8.19	0
vHAG10172	693.825	1	1899	No_linked	Viruses;Duplodnaviria;Heunggongvirae;Uroviricota;Caudoviricetes	Caudoviricetes	Pseudomonadota	4600	4.6	Lytic	36.59	NA	8	1	0	Low-quality	12.62	0
vHAG10173	296.589	1	243	No_linked	Unclassified	Unclassified	Unclassified	1377	1.377	Lytic	30.41	NA	1	1	0	Low-quality	4.2	0
vHAG10174	194.583	0.99359	295	No_linked	Unclassified	Unclassified	Unclassified	2548	2.548	Lytic	36.95	NA	2	1	0	Low-quality	0.78	0
vHAG10175	610.107	0.994927	1007	No_linked	Viruses;Duplodnaviria;Heunggongvirae;Uroviricota;Caudoviricetes	Caudoviricetes	Unclassified	2774	2.774	Lytic	60.74	NA	7	0	0	Low-quality	3.48	0
vHAG10176	176.19	1	154	No_linked	Unclassified	Unclassified	Unclassified	1469	1.469	Lytic	40.26	NA	1	0	0	Not-determined	NA	0
vHAG10177	327.471	1	567	No_linked	Viruses;Duplodnaviria;Heunggongvirae;Uroviricota;Caudoviricetes	Caudoviricetes	Bacteroidota	2910	2.91	Lytic	42.41	NA	5	0	0	Low-quality	1.42	0
vHAG10178	6845.47	1	6969	No_linked	Viruses;Duplodnaviria;Heunggongvirae;Uroviricota;Caudoviricetes	Caudoviricetes	Unclassified	1711	1.711	Lytic	44.88	NA	3	1	0	Low-quality	0.8	0
vHAG10179	1559.42	1	1479	No_linked	Unclassified	Unclassified	Unclassified	1594	1.594	Lytic	45.24	NA	4	0	0	Low-quality	0.77	0
vHAG1018	11683.4	1	22412	No_linked	Viruses;Duplodnaviria;Heunggongvirae;Uroviricota;Caudoviricetes	Caudoviricetes	Bacillota	3224	3.224	Lytic	39.92	NA	5	0	1	Not-determined	NA	0
vHAG10180	105.918	1	204	No_linked	Viruses;Duplodnaviria;Heunggongvirae;Uroviricota;Caudoviricetes	Caudoviricetes	Unclassified	3237	3.237	Lytic	55.24	NA	5	0	0	Low-quality	1.34	0
vHAG10181	65.7349	0.996067	860	No_linked	Viruses;Duplodnaviria;Heunggongvirae;Uroviricota;Caudoviricetes	Caudoviricetes	Unclassified	21988	21.988	Lytic	36.94	NA	24	0	0	Not-determined	NA	0
vHAG10182	260.951	0.983087	286	No_linked	Viruses;Duplodnaviria;Heunggongvirae;Uroviricota;Caudoviricetes	Caudoviricetes	Unclassified	1842	1.842	Lytic	55.72	NA	4	0	0	Low-quality	1.75	0
vHAG10183	2006.04	1	3428	No_linked	Viruses;Duplodnaviria;Heunggongvirae;Uroviricota;Caudoviricetes	Caudoviricetes	Unclassified	2872	2.872	Lytic	29.19	NA	1	0	0	Not-determined	NA	0
vHAG10184	606.756	0.996125	439	No_linked	Viruses;Duplodnaviria;Heunggongvirae;Uroviricota;Caudoviricetes	Caudoviricetes	Unclassified	1216	1.216	Lytic	41.18	NA	4	1	0	Low-quality	8.18	0
vHAG10185	757.86	0.0579376	2798	No_linked	Viruses;Duplodnaviria;Heunggongvirae;Uroviricota;Caudoviricetes	Caudoviricetes	Unclassified	6205	6.205	Lytic	27.6	NA	16	0	1	Not-determined	NA	0
vHAG10186	47.6514	1	248	No_linked	Viruses;Duplodnaviria;Heunggongvirae;Uroviricota;Caudoviricetes	Caudoviricetes	Unclassified	8747	8.747	Lytic	59.19	NA	12	3	0	Low-quality	0.7	0
vHAG10187	108.601	1	82	No_linked	Viruses;Duplodnaviria;Heunggongvirae;Uroviricota;Caudoviricetes	Caudoviricetes	Unclassified	1269	1.269	Lytic	33.03	NA	6	0	0	Low-quality	4.57	0
vHAG10188	5733.25	1	12035	No_linked	Viruses;Duplodnaviria;Heunggongvirae;Uroviricota;Caudoviricetes	Caudoviricetes	Unclassified	3528	3.528	Lytic	34.3	NA	6	2	0	Low-quality	6.36	0
vHAG10189	338.829	0.999831	503	No_linked	Viruses;Duplodnaviria;Heunggongvirae;Uroviricota;Caudoviricetes	Caudoviricetes	Unclassified	2495	2.495	Lytic	34.46	NA	7	1	0	Low-quality	3.05	0
vHAG1019	404.811	0.986159	659	No_linked	Viruses;Duplodnaviria;Heunggongvirae;Uroviricota;Caudoviricetes	Caudoviricetes	Unclassified	2736	2.736	Lytic	50.8	NA	7	5	0	Low-quality	4.35	0
vHAG10190	59.3442	0.990805	159	No_linked	Viruses;Duplodnaviria;Heunggongvirae;Uroviricota;Caudoviricetes	Caudoviricetes	Unclassified	4503	4.503	Lytic	50.42	NA	1	0	1	Not-determined	NA	0
vHAG10191	1625.32	1	2173	No_linked	Viruses;Duplodnaviria;Heunggongvirae;Uroviricota;Caudoviricetes	Caudoviricetes	Unclassified	2247	2.247	Lytic	48.84	NA	5	1	0	Low-quality	12.22	0
vHAG10192	255.826	0	1164	No_linked	Viruses;Duplodnaviria;Heunggongvirae;Uroviricota;Caudoviricetes	Caudoviricetes	Unclassified	7647	7.647	Lytic	52.41	NA	13	2	0	Low-quality	15.45	0
vHAG10193	82.347	1	83	No_linked	Viruses;Duplodnaviria;Heunggongvirae;Uroviricota;Caudoviricetes	Caudoviricetes	Unclassified	1694	1.694	Lytic	53.21	NA	4	3	0	Low-quality	5.42	0
vHAG10194	49.2324	0.984814	509	No_linked	Viruses;Varidnaviria;Bamfordvirae;Nucleocytoviricota;Megaviricetes	Megaviricetes	Unclassified	17376	17.376	Provirus	27.37	9397	26	3	5	Low-quality	2.72	45.92
vHAG10195	107.932	1	1300	No_linked	Viruses;Duplodnaviria;Heunggongvirae;Uroviricota;Caudoviricetes	Caudoviricetes	Unclassified	20243	20.243	Lytic	31.94	NA	52	11	0	Low-quality	13.13	0
vHAG10196	3045.91	0.999496	2472	No_linked	Viruses;Duplodnaviria;Heunggongvirae;Uroviricota;Caudoviricetes	Caudoviricetes	Unclassified	1364	1.364	Lytic	36.53	NA	3	1	0	Low-quality	1.81	0
vHAG10197	1275.41	0.999063	3251	No_linked	Viruses;Duplodnaviria;Heunggongvirae;Uroviricota;Caudoviricetes	Caudoviricetes	Unclassified	4284	4.284	Lytic	47.42	NA	2	0	0	Not-determined	NA	0
vHAG10198	1116.57	1	671	No_linked	Viruses;Duplodnaviria;Heunggongvirae;Uroviricota;Caudoviricetes	Caudoviricetes	Unclassified	1010	1.01	Lytic	57.44	NA	2	2	0	Low-quality	0.58	0
vHAG10199	32.3564	1	174	No_linked	Viruses;Duplodnaviria;Heunggongvirae;Uroviricota;Caudoviricetes	Caudoviricetes	Unclassified	9038	9.038	Lytic	49.96	NA	11	0	2	Not-determined	NA	0
vHAG1020	2524.72	1	4083	No_linked	Viruses;Duplodnaviria;Heunggongvirae;Uroviricota;Caudoviricetes	Caudoviricetes	Unclassified	2718	2.718	Lytic	36.46	NA	4	3	0	Low-quality	4.72	0
vHAG10200	1481.42	1	2394	No_linked	Viruses;Duplodnaviria;Heunggongvirae;Uroviricota;Caudoviricetes	Caudoviricetes	Unclassified	2716	2.716	Lytic	50.48	NA	4	0	1	Low-quality	0.79	0
vHAG10201	734.55	1	1111	No_linked	Viruses;Duplodnaviria;Heunggongvirae;Uroviricota;Caudoviricetes	Caudoviricetes	Unclassified	2542	2.542	Lytic	39.1	NA	4	0	0	Not-determined	NA	0
vHAG10202	415.666	1	277	No_linked	Viruses;Duplodnaviria;Heunggongvirae;Uroviricota;Caudoviricetes	Caudoviricetes	Unclassified	1120	1.12	Lytic	56.89	NA	1	1	0	Low-quality	7.54	0
vHAG10203	1674.62	1	3043	No_linked	Viruses;Duplodnaviria;Heunggongvirae;Uroviricota;Caudoviricetes	Caudoviricetes	Unclassified	3054	3.054	Lytic	48.49	NA	1	1	0	Low-quality	0.89	0
vHAG10204	1454.54	1	1280	No_linked	Viruses;Duplodnaviria;Heunggongvirae;Uroviricota;Caudoviricetes	Caudoviricetes	Unclassified	1479	1.479	Lytic	53.21	NA	5	0	0	Low-quality	0.49	0
vHAG10205	718.671	1	1270	No_linked	Viruses;Duplodnaviria;Heunggongvirae;Uroviricota;Caudoviricetes	Caudoviricetes	Unclassified	2970	2.97	Lytic	49.9	NA	1	1	0	Low-quality	2.27	0
vHAG10206	762.396	1	807	No_linked	Viruses;Duplodnaviria;Heunggongvirae;Uroviricota;Caudoviricetes	Caudoviricetes	Unclassified	1779	1.779	Lytic	30.87	NA	3	1	0	Low-quality	5.11	0
vHAG10207	621.91	1	4436	No_linked	Viruses;Duplodnaviria;Heunggongvirae;Uroviricota;Caudoviricetes	Caudoviricetes	Unclassified	11988	11.988	Lytic	33.85	NA	4	1	0	Low-quality	6.77	0
vHAG10208	129.441	1	126	No_linked	Viruses;Duplodnaviria;Heunggongvirae;Uroviricota;Caudoviricetes	Caudoviricetes	Unclassified	1636	1.636	Lytic	36.57	NA	4	2	0	Low-quality	4.83	0
vHAG10209	63.6061	1	1132	No_linked	Viruses;Duplodnaviria;Heunggongvirae;Uroviricota;Caudoviricetes	Caudoviricetes	Unclassified	29911	29.911	Lytic	52.72	NA	37	16	0	Medium-quality	80.83	0
vHAG1021	1572.94	0.587428	4453	No_linked	Viruses;Duplodnaviria;Heunggongvirae;Uroviricota;Caudoviricetes	Caudoviricetes	Pseudomonadota	4758	4.758	Lytic	36.94	NA	4	1	0	Low-quality	7.35	0
vHAG10210	9557.06	0.999886	7472	No_linked	Viruses;Duplodnaviria;Heunggongvirae;Uroviricota;Caudoviricetes;Demerecviridae	Caudoviricetes	Patescibacteria	1314	1.314	Lytic	40.66	NA	2	1	0	Low-quality	2.25	0
vHAG10211	212.712	1	172	No_linked	Unclassified	Unclassified	Unclassified	1359	1.359	Lytic	53.74	NA	4	0	0	Low-quality	0.45	0
vHAG10212	1216.03	1	1128	No_linked	Viruses;Duplodnaviria;Heunggongvirae;Uroviricota;Caudoviricetes	Caudoviricetes	Unclassified	1559	1.559	Lytic	31.23	NA	2	2	0	Low-quality	0.86	0
vHAG10213	76.3096	0.964143	82	No_linked	Viruses;Duplodnaviria;Heunggongvirae;Uroviricota;Caudoviricetes	Caudoviricetes	Unclassified	1806	1.806	Lytic	33.27	NA	3	2	0	Low-quality	5.68	0
vHAG10214	384.663	0.998644	604	No_linked	Viruses;Duplodnaviria;Heunggongvirae;Uroviricota;Caudoviricetes	Caudoviricetes	Unclassified	2639	2.639	Lytic	42.87	NA	3	0	0	Low-quality	0.73	0
vHAG10215	17142.3	1	11852	No_linked	Viruses;Duplodnaviria;Heunggongvirae;Uroviricota;Caudoviricetes	Caudoviricetes	Unclassified	1162	1.162	Lytic	32.62	NA	2	0	0	Low-quality	2.95	0
vHAG10216	2435.23	1	10589	No_linked	Viruses;Duplodnaviria;Heunggongvirae;Uroviricota;Caudoviricetes	Caudoviricetes	Unclassified	7308	7.308	Lytic	46.75	NA	15	4	0	Low-quality	13.24	0
vHAG10217	169.312	1	1632	No_linked	Viruses;Duplodnaviria;Heunggongvirae;Uroviricota;Caudoviricetes	Caudoviricetes	Unclassified	16200	16.2	Lytic	35.62	NA	27	6	1	Low-quality	23.81	0
vHAG10218	309.707	0.995316	593	No_linked	Viruses;Duplodnaviria;Heunggongvirae;Uroviricota;Caudoviricetes	Caudoviricetes	Unclassified	3218	3.218	Lytic	46.35	NA	8	2	0	Low-quality	1.27	0
vHAG10219	2772.16	1	4658	No_linked	Viruses;Duplodnaviria;Heunggongvirae;Uroviricota;Caudoviricetes	Caudoviricetes	Unclassified	2824	2.824	Lytic	41.51	NA	5	1	0	Low-quality	7.11	0
vHAG1022	5176.32	0.999498	23780	No_linked	Viruses;Duplodnaviria;Heunggongvirae;Uroviricota;Caudoviricetes	Caudoviricetes	Bacteroidota	7721	7.721	Lytic	50.86	NA	11	3	0	Low-quality	1.83	0
vHAG10220	1145.16	0.968463	1452	No_linked	Viruses;Duplodnaviria;Heunggongvirae;Uroviricota;Caudoviricetes	Caudoviricetes	Unclassified	2131	2.131	Lytic	40.8	NA	4	0	0	Low-quality	3.8	0
vHAG10221	58.8562	0.997004	45	No_linked	Viruses;Duplodnaviria;Heunggongvirae;Uroviricota;Caudoviricetes	Caudoviricetes	Unclassified	1285	1.285	Lytic	37.98	NA	4	1	0	Low-quality	3.37	0
vHAG10222	255.127	1	628	No_linked	Viruses;Duplodnaviria;Heunggongvirae;Uroviricota;Caudoviricetes	Caudoviricetes	Unclassified	4137	4.137	Lytic	45.01	NA	6	2	0	Low-quality	6.84	0
vHAG10223	143.644	1	407	No_linked	Viruses;Duplodnaviria;Heunggongvirae;Uroviricota;Caudoviricetes	Caudoviricetes	Unclassified	4762	4.762	Lytic	31.54	NA	5	2	0	Low-quality	2.26	0
vHAG10224	105.803	1	139	No_linked	Viruses;Duplodnaviria;Heunggongvirae;Uroviricota;Caudoviricetes	Caudoviricetes	Unclassified	2208	2.208	Lytic	38.18	NA	6	1	0	Low-quality	13.59	0
vHAG10225	141.893	1	103	No_linked	Viruses;Duplodnaviria;Heunggongvirae;Uroviricota;Caudoviricetes	Caudoviricetes	Unclassified	1220	1.22	Lytic	46.51	NA	2	1	0	Low-quality	3.24	0
vHAG10226	255.224	0.962963	429	No_linked	Viruses;Duplodnaviria;Heunggongvirae;Uroviricota;Caudoviricetes	Caudoviricetes	Bacteroidota	2825	2.825	Lytic	34.07	NA	3	1	0	Low-quality	9.04	0
vHAG10227	363.066	1	1216	No_linked	Viruses;Duplodnaviria;Heunggongvirae;Uroviricota;Caudoviricetes	Caudoviricetes	Pseudomonadota	5629	5.629	Lytic	33.57	NA	4	0	1	Not-determined	NA	0
vHAG10228	9892.22	1	22537	No_linked	Viruses;Duplodnaviria;Heunggongvirae;Uroviricota;Caudoviricetes	Caudoviricetes	Unclassified	3829	3.829	Lytic	46.57	NA	6	1	0	Low-quality	0.85	0
vHAG10229	3566.69	1	4238	No_linked	Unclassified	Unclassified	Unclassified	1997	1.997	Lytic	30.89	NA	3	2	0	Low-quality	13.45	0
vHAG1023	2314.08	1	4859	No_linked	Viruses;Duplodnaviria;Heunggongvirae;Uroviricota;Caudoviricetes	Caudoviricetes	Unclassified	3529	3.529	Lytic	50.66	NA	1	0	0	Not-determined	NA	0
vHAG10230	4484.79	1	5481	No_linked	Viruses;Duplodnaviria;Heunggongvirae;Uroviricota;Caudoviricetes	Caudoviricetes	Unclassified	2054	2.054	Lytic	35.78	NA	5	1	0	Low-quality	3.25	0
vHAG10231	1998.19	1	2511	No_linked	Viruses;Duplodnaviria;Heunggongvirae;Uroviricota;Caudoviricetes	Caudoviricetes	Unclassified	2112	2.112	Lytic	47.08	NA	4	1	0	Low-quality	0.85	0
vHAG10232	22.8543	1	39	No_linked	Viruses;Duplodnaviria;Heunggongvirae;Uroviricota;Caudoviricetes	Caudoviricetes	Unclassified	2868	2.868	Lytic	52.61	NA	7	2	0	Low-quality	3.67	0
vHAG10233	898.693	1	1386	No_linked	Viruses;Duplodnaviria;Heunggongvirae;Uroviricota;Caudoviricetes	Caudoviricetes	Unclassified	2592	2.592	Lytic	44.24	NA	3	0	0	Not-determined	NA	0
vHAG10234	58.195	0.903864	50	No_linked	Unclassified	Unclassified	Actinomycetota	1444	1.444	Provirus	54.57	614	2	1	1	Low-quality	0.56	57.48
vHAG10235	2058.63	1	6901	No_linked	Unclassified	Unclassified	Unclassified	5634	5.634	Lytic	30.75	NA	8	0	0	Not-determined	NA	0
vHAG10236	74.308	1	272	No_linked	Viruses;Duplodnaviria;Heunggongvirae;Uroviricota;Caudoviricetes	Caudoviricetes	Unclassified	6152	6.152	Lytic	33.74	NA	4	0	0	Not-determined	NA	0
vHAG10237	4916.92	1	14897	No_linked	Viruses;Duplodnaviria;Heunggongvirae;Uroviricota;Caudoviricetes	Caudoviricetes	Unclassified	5092	5.092	Lytic	53.24	NA	10	2	0	Low-quality	13.07	0
vHAG10238	5689.07	1	3429	No_linked	Viruses;Duplodnaviria;Heunggongvirae;Uroviricota;Caudoviricetes	Caudoviricetes	Pseudomonadota	1013	1.013	Lytic	47.24	NA	1	1	0	Low-quality	1.66	0
vHAG10239	461.739	0.97718	1866	No_linked	Viruses;Duplodnaviria;Heunggongvirae;Uroviricota;Caudoviricetes	Caudoviricetes	Unclassified	6792	6.792	Lytic	37.33	NA	10	2	0	Low-quality	10.91	0
vHAG1024	904.43	0.998908	2921	No_linked	Unclassified	Unclassified	Unclassified	5428	5.428	Provirus	55.52	3785	8	3	1	Low-quality	11.56	30.27
vHAG10240	657.941	1	1396	No_linked	Viruses;Duplodnaviria;Heunggongvirae;Uroviricota;Caudoviricetes	Caudoviricetes	Unclassified	3566	3.566	Lytic	36.53	NA	3	0	0	Low-quality	9.23	0
vHAG10241	25551.8	1	19065	No_linked	Viruses;Duplodnaviria;Heunggongvirae;Uroviricota;Caudoviricetes	Caudoviricetes	Unclassified	1254	1.254	Lytic	57.04	NA	2	1	0	Low-quality	1.65	0
vHAG10242	76.6398	0.982706	156	No_linked	Viruses;Duplodnaviria;Heunggongvirae;Uroviricota;Caudoviricetes	Caudoviricetes	Unclassified	3421	3.421	Lytic	52.59	NA	6	2	0	Low-quality	10.93	0
vHAG10243	1266.85	1	2247	No_linked	Viruses;Duplodnaviria;Heunggongvirae;Uroviricota;Caudoviricetes	Caudoviricetes	Unclassified	2981	2.981	Lytic	43.05	NA	6	2	0	Low-quality	6.6	0
vHAG10244	6.90343	1	33	No_linked	Viruses;Duplodnaviria;Heunggongvirae;Uroviricota;Caudoviricetes	Caudoviricetes	Unclassified	8034	8.034	Lytic	36.61	NA	7	3	0	Low-quality	12.86	0
vHAG10245	131.056	1	108	No_linked	Viruses;Duplodnaviria;Heunggongvirae;Uroviricota;Caudoviricetes	Caudoviricetes	Unclassified	1385	1.385	Lytic	61.53	NA	4	0	0	Not-determined	NA	0
vHAG10246	1090.35	1	1775	No_linked	Viruses;Duplodnaviria;Heunggongvirae;Uroviricota;Caudoviricetes	Caudoviricetes	Unclassified	2736	2.736	Lytic	57.6	NA	2	0	2	Not-determined	NA	0
vHAG10247	135.373	0.958681	106	No_linked	Viruses;Duplodnaviria;Heunggongvirae;Uroviricota;Caudoviricetes	Caudoviricetes	Unclassified	1316	1.316	Lytic	38.02	NA	2	1	0	Low-quality	2.24	0
vHAG10248	56.8739	1	118	No_linked	Unclassified	Unclassified	Unclassified	3487	3.487	Lytic	60.21	NA	6	2	0	Low-quality	2.99	0
vHAG10249	12.3136	1	47	No_linked	Viruses;Duplodnaviria;Heunggongvirae;Uroviricota;Caudoviricetes	Caudoviricetes	Actinomycetota	6415	6.415	Lytic	41.74	NA	5	0	0	Not-determined	NA	0
vHAG1025	6019.91	1	27505	No_linked	Viruses;Duplodnaviria;Heunggongvirae;Uroviricota;Caudoviricetes	Caudoviricetes	Unclassified	7679	7.679	Lytic	32.77	NA	10	0	0	Not-determined	NA	0
vHAG10250	43.5215	1	47	No_linked	Viruses;Duplodnaviria;Heunggongvirae;Uroviricota;Caudoviricetes	Caudoviricetes	Unclassified	1815	1.815	Lytic	34.74	NA	4	0	0	Not-determined	NA	0
vHAG10251	30.2435	1	49	No_linked	Viruses;Duplodnaviria;Heunggongvirae;Uroviricota;Caudoviricetes	Caudoviricetes	Unclassified	2723	2.723	Lytic	27.45	NA	5	1	0	Low-quality	5.47	0
vHAG10252	71.2104	0.999717	399	No_linked	Viruses;Varidnaviria;Bamfordvirae;Nucleocytoviricota;Megaviricetes;Algavirales;Phycodnaviridae	Megaviricetes	Unclassified	9417	9.417	Lytic	27.31	NA	12	5	0	Low-quality	0.76	0
vHAG10253	302.752	1	497	No_linked	Viruses;Duplodnaviria;Heunggongvirae;Uroviricota;Caudoviricetes;Kyanoviridae	Caudoviricetes	Unclassified	2759	2.759	Lytic	45.46	NA	5	0	0	Not-determined	NA	0
vHAG10254	77.241	0.94588	170	No_linked	Viruses;Duplodnaviria;Heunggongvirae;Uroviricota;Caudoviricetes	Caudoviricetes	Unclassified	3699	3.699	Lytic	41.64	NA	4	1	0	Low-quality	8.07	0
vHAG10255	2066.9	0.133934	3243	No_linked	Viruses;Duplodnaviria;Heunggongvirae;Uroviricota;Caudoviricetes	Caudoviricetes	Unclassified	2637	2.637	Provirus	41.47	1754	5	1	1	Low-quality	0.65	33.49
vHAG10256	328.535	0.99847	562	No_linked	Viruses;Duplodnaviria;Heunggongvirae;Uroviricota;Caudoviricetes	Caudoviricetes	Unclassified	2875	2.875	Lytic	37.25	NA	2	1	0	Low-quality	0.24	0
vHAG10257	2319.61	1	3438	No_linked	Viruses;Duplodnaviria;Heunggongvirae;Uroviricota;Caudoviricetes	Caudoviricetes	Unclassified	2491	2.491	Lytic	33.72	NA	6	2	0	Low-quality	3.95	0
vHAG10258	436.638	0.999475	285	No_linked	Unclassified	Unclassified	Unclassified	1097	1.097	Lytic	43.86	NA	1	1	0	Low-quality	1.79	0
vHAG10259	191.053	0.998935	709	No_linked	Viruses;Duplodnaviria;Heunggongvirae;Uroviricota;Caudoviricetes	Caudoviricetes	Unclassified	6237	6.237	Lytic	46.48	NA	5	2	0	Low-quality	2.92	0
vHAG1026	3435.68	1	8735	No_linked	Viruses;Duplodnaviria;Heunggongvirae;Uroviricota;Caudoviricetes	Caudoviricetes	Bacteroidota	4273	4.273	Lytic	37.73	NA	4	1	0	Low-quality	13.55	0
vHAG10260	49.1614	0.997011	182	No_linked	Viruses;Duplodnaviria;Heunggongvirae;Uroviricota;Caudoviricetes	Caudoviricetes	Unclassified	6222	6.222	Lytic	56.19	NA	21	0	0	Low-quality	16.14	0
vHAG10261	120.462	1	208	No_linked	Unclassified	Unclassified	Unclassified	2902	2.902	Lytic	31.33	NA	5	0	1	Low-quality	1.82	0
vHAG10262	1332.61	1	2592	No_linked	Viruses;Duplodnaviria;Heunggongvirae;Uroviricota;Caudoviricetes	Caudoviricetes	Unclassified	3269	3.269	Lytic	45.92	NA	5	1	0	Low-quality	1.11	0
vHAG10263	55.1664	1	58	No_linked	Viruses;Duplodnaviria;Heunggongvirae;Uroviricota;Caudoviricetes	Caudoviricetes	Unclassified	1767	1.767	Lytic	43.29	NA	4	1	0	Low-quality	3.98	0
vHAG10264	3344.88	1	8532	No_linked	Viruses;Duplodnaviria;Heunggongvirae;Uroviricota;Caudoviricetes	Caudoviricetes	Unclassified	4287	4.287	Lytic	29.76	NA	11	1	0	Low-quality	2.63	0
vHAG10265	454.143	1	792	No_linked	Viruses;Duplodnaviria;Heunggongvirae;Uroviricota;Caudoviricetes	Caudoviricetes	Unclassified	2931	2.931	Lytic	33.44	NA	9	2	0	Low-quality	8.72	0
vHAG10266	1368.3	0.0853407	4262	No_linked	Unclassified	Unclassified	Unclassified	5235	5.235	Lytic	26.69	NA	6	3	0	Low-quality	1.42	0
vHAG10267	35.7975	1	178	No_linked	Unclassified	Unclassified	Verrucomicrobiota	8357	8.357	Lytic	33.45	NA	16	3	0	Low-quality	27.25	0
vHAG10268	559.184	1	896	No_linked	Viruses;Duplodnaviria;Heunggongvirae;Uroviricota;Caudoviricetes	Caudoviricetes	Unclassified	2693	2.693	Lytic	43.03	NA	6	0	0	Low-quality	4.39	0
vHAG10269	31.0045	1	188	No_linked	Viruses;Duplodnaviria;Heunggongvirae;Uroviricota;Caudoviricetes	Caudoviricetes	Pseudomonadota	10191	10.191	Lytic	64.25	NA	8	2	0	Low-quality	1.72	0
vHAG1027	2294.65	0.996938	2291	No_linked	Viruses;Duplodnaviria;Heunggongvirae;Uroviricota;Caudoviricetes	Caudoviricetes	Patescibacteria	1678	1.678	Lytic	41.56	NA	2	0	0	Not-determined	NA	0
vHAG10270	141.95	1	912	No_linked	Viruses;Duplodnaviria;Heunggongvirae;Uroviricota;Caudoviricetes	Caudoviricetes	Unclassified	10798	10.798	Lytic	35.02	NA	5	0	0	Not-determined	NA	0
vHAG10271	1020.62	0.999652	3309	No_linked	Unclassified	Unclassified	Unclassified	5449	5.449	Lytic	41.86	NA	12	0	0	Not-determined	NA	0
vHAG10272	334.294	1	872	No_linked	Viruses;Duplodnaviria;Heunggongvirae;Uroviricota;Caudoviricetes	Caudoviricetes	Unclassified	4384	4.384	Lytic	39.91	NA	12	3	0	Low-quality	3.7	0
vHAG10273	571.387	0.999923	1928	No_linked	Viruses;Duplodnaviria;Heunggongvirae;Uroviricota;Caudoviricetes	Caudoviricetes	Unclassified	5671	5.671	Lytic	34.95	NA	5	1	0	Low-quality	1.25	0
vHAG10274	1378.37	1	4213	No_linked	Viruses;Duplodnaviria;Heunggongvirae;Uroviricota;Caudoviricetes	Caudoviricetes	Unclassified	5137	5.137	Lytic	35.29	NA	6	1	0	Low-quality	1.36	0
vHAG10275	16.9401	0.984213	141	No_linked	Viruses;Duplodnaviria;Heunggongvirae;Uroviricota;Caudoviricetes	Caudoviricetes	Unclassified	13989	13.989	Lytic	48.15	NA	10	2	0	Low-quality	7.26	0
vHAG10276	149.502	1	153	No_linked	Viruses;Duplodnaviria;Heunggongvirae;Uroviricota;Caudoviricetes	Caudoviricetes	Unclassified	1720	1.72	Lytic	37.54	NA	4	2	0	Low-quality	3.43	0
vHAG10277	170.615	1	308	No_linked	Unclassified	Unclassified	Unclassified	3034	3.034	Lytic	38.37	NA	8	0	0	Not-determined	NA	0
vHAG10278	76.1346	0.992765	80	No_linked	Viruses;Varidnaviria;Bamfordvirae;Nucleocytoviricota;Megaviricetes;Algavirales;Phycodnaviridae	Megaviricetes	Bacillota_A	1766	1.766	Lytic	30.55	NA	2	1	0	Low-quality	3.01	0
vHAG10279	126.562	1	136	No_linked	Viruses;Duplodnaviria;Heunggongvirae;Uroviricota;Caudoviricetes	Caudoviricetes	Unclassified	1806	1.806	Lytic	56.69	NA	4	2	0	Low-quality	4.27	0
vHAG1028	2906.19	0.998686	6749	No_linked	Viruses;Duplodnaviria;Heunggongvirae;Uroviricota;Caudoviricetes	Caudoviricetes	Unclassified	3903	3.903	Lytic	51.82	NA	5	0	0	Low-quality	6.23	0
vHAG10280	723.22	0.990991	1198	No_linked	Viruses;Duplodnaviria;Heunggongvirae;Uroviricota;Caudoviricetes	Caudoviricetes	Unclassified	2784	2.784	Lytic	54.45	NA	4	1	0	Low-quality	0.22	0
vHAG10281	35.9192	1	62	No_linked	Viruses;Duplodnaviria;Heunggongvirae;Uroviricota;Caudoviricetes	Caudoviricetes	Unclassified	2901	2.901	Lytic	65.51	NA	7	0	0	Low-quality	3.93	0
vHAG10282	259.106	1	553	No_linked	Viruses;Duplodnaviria;Heunggongvirae;Uroviricota;Caudoviricetes	Caudoviricetes	Unclassified	3587	3.587	Lytic	56.06	NA	1	0	0	Not-determined	NA	0
vHAG10283	147.571	1	144	No_linked	Unclassified	Unclassified	Unclassified	1640	1.64	Lytic	35.05	NA	2	1	0	Low-quality	3.89	0
vHAG10284	41.6898	0.97941	102	No_linked	Viruses;Varidnaviria;Bamfordvirae;Preplasmiviricota;Maveriviricetes;Priklausovirales;Lavidaviridae	Maveriviricetes	Unclassified	4112	4.112	Lytic	35.62	NA	4	1	0	Low-quality	8.07	0
vHAG10285	1869.38	1	3170	No_linked	Viruses;Duplodnaviria;Heunggongvirae;Uroviricota;Caudoviricetes	Caudoviricetes	Unclassified	2850	2.85	Lytic	35.08	NA	6	1	0	Low-quality	1.47	0
vHAG10286	81.8305	1	65	No_linked	Viruses;Duplodnaviria;Heunggongvirae;Uroviricota;Caudoviricetes	Caudoviricetes	Unclassified	1335	1.335	Lytic	44.97	NA	2	0	0	Not-determined	NA	0
vHAG10287	480.886	1	495	No_linked	Viruses;Duplodnaviria;Heunggongvirae;Uroviricota;Caudoviricetes	Caudoviricetes	Unclassified	1730	1.73	Provirus	44.42	872	5	1	1	Low-quality	0.4	49.6
vHAG10288	1159.7	1	2137	No_linked	Viruses;Duplodnaviria;Heunggongvirae;Uroviricota;Caudoviricetes	Caudoviricetes	Unclassified	3097	3.097	Lytic	44.89	NA	1	0	0	Low-quality	5.12	0
vHAG10289	55.346	1	821	No_linked	Viruses;Duplodnaviria;Heunggongvirae;Uroviricota;Caudoviricetes;Kyanoviridae	Caudoviricetes	Unclassified	24931	24.931	Provirus	31.43	24115	35	2	3	Low-quality	13.25	3.27
vHAG1029	113833	0.999989	128350	No_linked	Viruses;Duplodnaviria;Heunggongvirae;Uroviricota;Caudoviricetes	Caudoviricetes	Unclassified	1895	1.895	Lytic	32.84	NA	5	0	0	Low-quality	11.59	0
vHAG10290	71.3859	1	138	No_linked	Viruses;Varidnaviria;Bamfordvirae;Nucleocytoviricota;Megaviricetes;Algavirales;Phycodnaviridae	Megaviricetes	Unclassified	3249	3.249	Lytic	31.71	NA	7	0	0	Low-quality	5.71	0
vHAG10291	4233.84	1	6056	No_linked	Viruses;Duplodnaviria;Heunggongvirae;Uroviricota;Caudoviricetes	Caudoviricetes	Unclassified	2404	2.404	Lytic	42.39	NA	8	2	0	Low-quality	15.36	0
vHAG10292	4943.45	1	7724	No_linked	Viruses;Duplodnaviria;Heunggongvirae;Uroviricota;Caudoviricetes	Caudoviricetes	Unclassified	2626	2.626	Lytic	32.84	NA	6	0	0	Low-quality	2.41	0
vHAG10293	41.577	1	78	No_linked	Unclassified	Unclassified	Planctomycetota	3153	3.153	Lytic	49.56	NA	4	0	0	Not-determined	NA	0
vHAG10294	481.721	0.999728	360	No_linked	Viruses;Duplodnaviria;Heunggongvirae;Uroviricota;Caudoviricetes	Caudoviricetes	Unclassified	1256	1.256	Lytic	36.32	NA	4	0	0	Low-quality	3.53	0
vHAG10295	363.508	0.993424	656	No_linked	Unclassified	Unclassified	Unclassified	3033	3.033	Lytic	42.67	NA	1	0	0	Not-determined	NA	0
vHAG10296	412.776	1	698	No_linked	Viruses;Duplodnaviria;Heunggongvirae;Uroviricota;Caudoviricetes	Caudoviricetes	Unclassified	2842	2.842	Lytic	34.02	NA	1	1	0	Low-quality	0.64	0
vHAG10297	13452.1	1	11990	No_linked	Viruses;Duplodnaviria;Heunggongvirae;Uroviricota;Caudoviricetes	Caudoviricetes	Unclassified	1498	1.498	Lytic	38.09	NA	5	2	0	Low-quality	3.18	0
vHAG10298	79.5936	1	415	No_linked	Viruses;Duplodnaviria;Heunggongvirae;Uroviricota;Caudoviricetes	Caudoviricetes	Unclassified	8763	8.763	Lytic	38.73	NA	18	2	2	Low-quality	4.26	0
vHAG10299	132.039	1	398	No_linked	Viruses;Duplodnaviria;Heunggongvirae;Uroviricota;Caudoviricetes	Caudoviricetes	Unclassified	5066	5.066	Lytic	30.88	NA	5	1	0	Low-quality	1.53	0
vHAG1030	1334.71	1	2064	Linked	Viruses;Duplodnaviria;Heunggongvirae;Uroviricota;Caudoviricetes	Caudoviricetes	Unclassified	2599	2.599	Lytic	30.21	NA	4	0	0	Low-quality	1.28	0
vHAG10300	28.2662	0.987872	109	No_linked	Viruses;Duplodnaviria;Heunggongvirae;Uroviricota;Caudoviricetes	Caudoviricetes	Unclassified	6481	6.481	Lytic	36.11	NA	7	2	0	Low-quality	2.56	0
vHAG10301	1499.73	1	3705	No_linked	Viruses;Duplodnaviria;Heunggongvirae;Uroviricota;Caudoviricetes	Caudoviricetes	Unclassified	4152	4.152	Lytic	47.91	NA	7	0	0	Low-quality	10.19	0
vHAG10302	466.375	1	704	No_linked	Viruses;Duplodnaviria;Heunggongvirae;Uroviricota;Caudoviricetes	Caudoviricetes	Unclassified	2537	2.537	Lytic	43.63	NA	4	1	0	Not-determined	NA	0
vHAG10303	164.519	1	102	No_linked	Unclassified	Unclassified	Unclassified	1042	1.042	Lytic	51.14	NA	1	1	0	Low-quality	1.37	0
vHAG10304	7528.81	0.999052	9573	No_linked	Viruses;Duplodnaviria;Heunggongvirae;Uroviricota;Caudoviricetes	Caudoviricetes	Unclassified	2137	2.137	Lytic	40.57	NA	4	1	0	Low-quality	0.82	0
vHAG10305	693.934	0.997319	2934	No_linked	Viruses;Duplodnaviria;Heunggongvirae;Uroviricota;Caudoviricetes	Caudoviricetes	Patescibacteria	7106	7.106	Lytic	54.74	NA	4	1	0	Low-quality	11.96	0
vHAG10306	398.727	0.99495	702	No_linked	Unclassified	Unclassified	Unclassified	2959	2.959	Lytic	43.5	NA	5	2	0	Low-quality	0.96	0
vHAG10307	2138.96	1	2665	No_linked	Viruses;Duplodnaviria;Heunggongvirae;Uroviricota;Caudoviricetes	Caudoviricetes	Unclassified	2094	2.094	Lytic	32.68	NA	5	1	0	Low-quality	1.12	0
vHAG10308	78.2183	1	230	No_linked	Viruses;Duplodnaviria;Heunggongvirae;Uroviricota;Caudoviricetes	Caudoviricetes	Unclassified	4942	4.942	Lytic	40.67	NA	2	2	0	Low-quality	3.12	0
vHAG10309	733.751	1	654	No_linked	Viruses;Duplodnaviria;Heunggongvirae;Uroviricota;Caudoviricetes	Caudoviricetes	Unclassified	1498	1.498	Lytic	51.43	NA	1	1	0	Low-quality	1.25	0
vHAG1031	974.026	1	3213	No_linked	Viruses;Duplodnaviria;Heunggongvirae;Uroviricota;Caudoviricetes	Caudoviricetes	Unclassified	5544	5.544	Lytic	53.89	NA	8	2	0	Low-quality	3.01	0
vHAG10310	170.856	0.997514	337	No_linked	Viruses;Duplodnaviria;Heunggongvirae;Uroviricota;Caudoviricetes	Caudoviricetes	Unclassified	3315	3.315	Lytic	35.44	NA	5	3	0	Low-quality	20.44	0
vHAG10311	114.533	0.98712	356	No_linked	Viruses;Duplodnaviria;Heunggongvirae;Uroviricota;Caudoviricetes	Caudoviricetes	Bacteroidota	5224	5.224	Lytic	49.3	NA	1	0	0	Low-quality	1.73	0
vHAG10312	2430.83	1	2197	No_linked	Viruses;Duplodnaviria;Heunggongvirae;Uroviricota;Caudoviricetes	Caudoviricetes	Unclassified	1519	1.519	Lytic	41.09	NA	4	1	0	Low-quality	0.4	0
vHAG10313	29.6375	0.977159	171	No_linked	Viruses;Duplodnaviria;Heunggongvirae;Uroviricota;Caudoviricetes	Caudoviricetes	Unclassified	9697	9.697	Lytic	39.9	NA	12	1	0	Low-quality	3.57	0
vHAG10314	522.676	1	928	No_linked	Viruses;Duplodnaviria;Heunggongvirae;Uroviricota;Caudoviricetes	Caudoviricetes	Unclassified	2984	2.984	Lytic	34.36	NA	4	1	0	Low-quality	10.39	0
vHAG10315	463.042	1	351	No_linked	Viruses;Duplodnaviria;Heunggongvirae;Uroviricota;Caudoviricetes	Caudoviricetes	Unclassified	1274	1.274	Provirus	35.88	545	4	1	1	Low-quality	1.4	57.22
vHAG10316	33.705	0.999094	265	No_linked	Viruses;Duplodnaviria;Heunggongvirae;Uroviricota;Caudoviricetes	Caudoviricetes	Unclassified	13214	13.214	Lytic	44.01	NA	18	1	0	Low-quality	33.09	0
vHAG10317	403.969	1	1010	No_linked	Viruses;Duplodnaviria;Heunggongvirae;Uroviricota;Caudoviricetes	Caudoviricetes	Unclassified	4202	4.202	Lytic	28.27	NA	7	1	0	Low-quality	3.85	0
vHAG10318	7925.08	1	19503	No_linked	Viruses;Duplodnaviria;Heunggongvirae;Uroviricota;Caudoviricetes	Caudoviricetes	Unclassified	4136	4.136	Lytic	45.46	NA	7	1	1	Low-quality	1.64	0
vHAG10319	397.167	1	613	No_linked	Viruses;Duplodnaviria;Heunggongvirae;Uroviricota;Caudoviricetes	Caudoviricetes	Actinomycetota	2594	2.594	Lytic	33.49	NA	2	0	1	Not-determined	NA	0
vHAG1032	21824.3	0.453604	29529	No_linked	Viruses;Duplodnaviria;Heunggongvirae;Uroviricota;Caudoviricetes	Caudoviricetes	Unclassified	2274	2.274	Lytic	35.39	NA	7	0	0	Low-quality	15.05	0
vHAG10320	7639.6	1	11473	No_linked	Viruses;Duplodnaviria;Heunggongvirae;Uroviricota;Caudoviricetes	Caudoviricetes	Unclassified	2524	2.524	Lytic	40.93	NA	1	0	0	Not-determined	NA	0
vHAG10321	8.95997	1	33	No_linked	Viruses;Duplodnaviria;Heunggongvirae;Uroviricota;Caudoviricetes	Caudoviricetes	Unclassified	6190	6.19	Lytic	52.88	NA	10	3	0	Low-quality	20.77	0
vHAG10322	1098.79	1	3484	No_linked	Viruses;Varidnaviria;Bamfordvirae;Nucleocytoviricota	Nucleocytoviricota	Unclassified	5329	5.329	Lytic	31.78	NA	15	0	0	Not-determined	NA	0
vHAG10323	6230.38	1	4556	No_linked	Viruses;Duplodnaviria;Heunggongvirae;Uroviricota;Caudoviricetes	Caudoviricetes	Unclassified	1229	1.229	Lytic	34.61	NA	2	1	0	Low-quality	3.29	0
vHAG10324	403.674	0.997422	361	No_linked	Viruses;Duplodnaviria;Heunggongvirae;Uroviricota;Caudoviricetes	Caudoviricetes	Unclassified	1503	1.503	Lytic	45.5	NA	1	1	0	Low-quality	5.38	0
vHAG10325	24.6998	1	318	No_linked	Unclassified	Unclassified	Unclassified	21638	21.638	Lytic	48.81	NA	36	2	6	Low-quality	8.09	0
vHAG10326	996.586	1	2159	No_linked	Unclassified	Unclassified	Unclassified	3641	3.641	Lytic	63.69	NA	12	2	0	Low-quality	4.26	0
vHAG10327	142.375	0.994806	440	No_linked	Viruses;Duplodnaviria;Heunggongvirae;Uroviricota;Caudoviricetes	Caudoviricetes	Pseudomonadota	5194	5.194	Lytic	61.16	NA	12	0	0	Low-quality	12.77	0
vHAG10328	253.013	1	1220	No_linked	Viruses;Duplodnaviria;Heunggongvirae;Uroviricota;Caudoviricetes	Caudoviricetes	Unclassified	8104	8.104	Lytic	54.69	NA	9	6	0	Low-quality	22.59	0
vHAG10329	6922.2	1	23489	No_linked	Viruses;Duplodnaviria;Heunggongvirae;Uroviricota;Caudoviricetes	Caudoviricetes	Unclassified	5703	5.703	Lytic	33.6	NA	9	1	0	Low-quality	3.03	0
vHAG1033	1120.95	1	8243	No_linked	Viruses;Duplodnaviria;Heunggongvirae;Uroviricota;Caudoviricetes	Caudoviricetes	Unclassified	12359	12.359	Lytic	44.32	NA	7	2	0	Low-quality	8.87	0
vHAG10330	2940.51	1	4402	No_linked	Viruses;Duplodnaviria;Heunggongvirae;Uroviricota;Caudoviricetes	Caudoviricetes	Bacteroidota	2516	2.516	Lytic	31.75	NA	5	0	0	Low-quality	1.27	0
vHAG10331	2047.06	0.999402	1732	No_linked	Viruses;Duplodnaviria;Heunggongvirae;Uroviricota;Caudoviricetes	Caudoviricetes	Unclassified	1422	1.422	Lytic	37.53	NA	5	1	0	Low-quality	3.67	0
vHAG10332	54.7652	1	106	No_linked	Unclassified	Unclassified	Unclassified	3253	3.253	Lytic	41.06	NA	5	1	0	Low-quality	1.5	0
vHAG10333	70.4497	1	181	No_linked	Viruses;Duplodnaviria;Heunggongvirae;Uroviricota;Caudoviricetes	Caudoviricetes	Unclassified	4318	4.318	Lytic	36.27	NA	7	1	2	Low-quality	2.12	0
vHAG10334	20.1403	1	29	No_linked	Viruses;Duplodnaviria;Heunggongvirae;Uroviricota;Caudoviricetes	Caudoviricetes	Unclassified	2420	2.42	Lytic	65.63	NA	6	1	0	Low-quality	5.37	0
vHAG10335	10.6157	0.994318	147	No_linked	Viruses;Duplodnaviria;Heunggongvirae;Uroviricota;Caudoviricetes	Caudoviricetes	Unclassified	23273	23.273	Lytic	50.08	NA	19	2	0	Low-quality	16.61	0
vHAG10336	743.552	0.996152	1525	No_linked	Viruses;Duplodnaviria;Heunggongvirae;Uroviricota;Caudoviricetes	Caudoviricetes	Unclassified	3447	3.447	Provirus	34.9	2297	8	1	2	Low-quality	7.16	33.36
vHAG10337	152.699	1	464	No_linked	Viruses;Duplodnaviria;Heunggongvirae;Uroviricota;Caudoviricetes	Caudoviricetes	Unclassified	5107	5.107	Lytic	31.66	NA	4	2	0	Low-quality	9.27	0
vHAG10338	281.728	1	581	No_linked	Viruses;Duplodnaviria;Heunggongvirae;Uroviricota;Caudoviricetes	Caudoviricetes	Unclassified	3466	3.466	Lytic	29.71	NA	6	2	0	Low-quality	1.7	0
vHAG10339	35.5874	1	150	No_linked	Unclassified	Unclassified	Unclassified	7084	7.084	Lytic	25.38	NA	10	6	0	Low-quality	4.52	0
vHAG1034	600.24	1	1765	No_linked	Viruses;Duplodnaviria;Heunggongvirae;Uroviricota;Caudoviricetes	Caudoviricetes	Actinomycetota	4942	4.942	Lytic	33.04	NA	6	0	0	Low-quality	13.35	0
vHAG10340	294.319	0.998951	511	No_linked	Viruses;Duplodnaviria;Heunggongvirae;Uroviricota;Caudoviricetes	Caudoviricetes	Bacteroidota	2918	2.918	Lytic	30.76	NA	4	0	0	Low-quality	15.51	0
vHAG10341	42.6818	1	69	No_linked	Unclassified	Unclassified	Unclassified	2717	2.717	Lytic	54.51	NA	6	0	0	Low-quality	3.43	0
vHAG10342	3923.31	1	3763	No_linked	Viruses;Duplodnaviria;Heunggongvirae;Uroviricota;Caudoviricetes	Caudoviricetes	Unclassified	1612	1.612	Lytic	47.27	NA	4	0	0	Low-quality	0.97	0
vHAG10343	336.546	1	327	No_linked	Unclassified	Unclassified	Unclassified	1633	1.633	Lytic	28.28	NA	3	2	0	Low-quality	2.8	0
vHAG10344	200.201	0.977753	157	No_linked	Viruses;Duplodnaviria;Heunggongvirae;Uroviricota;Caudoviricetes	Caudoviricetes	Unclassified	1318	1.318	Lytic	36.37	NA	3	2	0	Low-quality	1.17	0
vHAG10345	2853.93	1	3999	No_linked	Viruses;Duplodnaviria;Heunggongvirae;Uroviricota;Caudoviricetes	Caudoviricetes	Unclassified	2355	2.355	Lytic	33.28	NA	4	3	0	Low-quality	3.81	0
vHAG10346	315.664	1	1027	No_linked	Viruses;Duplodnaviria;Heunggongvirae;Uroviricota;Caudoviricetes	Caudoviricetes	Unclassified	5468	5.468	Lytic	38.38	NA	9	1	0	Low-quality	15.72	0
vHAG10347	128.735	0.995415	253	No_linked	Unclassified	Unclassified	Unclassified	3303	3.303	Lytic	34.2	NA	4	3	0	Low-quality	1.44	0
vHAG10348	33.155	1	81	No_linked	Viruses;Duplodnaviria;Heunggongvirae;Uroviricota;Caudoviricetes	Caudoviricetes	Unclassified	4106	4.106	Lytic	40.4	NA	4	2	0	Low-quality	0.8	0
vHAG10349	213.56	1	192	No_linked	Viruses;Duplodnaviria;Heunggongvirae;Uroviricota;Caudoviricetes	Caudoviricetes	Unclassified	1511	1.511	Lytic	50.62	NA	2	1	0	Low-quality	0.26	0
vHAG1035	164.304	0.992046	2279	No_linked	Viruses;Duplodnaviria;Heunggongvirae;Uroviricota;Caudoviricetes	Caudoviricetes	Myxococcota	23312	23.312	Lytic	68.29	NA	36	0	1	Not-determined	NA	0
vHAG10350	1144.36	1	1308	No_linked	Viruses;Duplodnaviria;Heunggongvirae;Uroviricota;Caudoviricetes	Caudoviricetes	Unclassified	1921	1.921	Lytic	42.32	NA	5	1	0	Low-quality	2.61	0
vHAG10351	46.0064	1	128	No_linked	Viruses;Duplodnaviria;Heunggongvirae;Uroviricota;Caudoviricetes	Caudoviricetes	Unclassified	4676	4.676	Lytic	49.31	NA	3	0	0	Low-quality	12.48	0
vHAG10352	814.499	1	2317	No_linked	Unclassified	Unclassified	Unclassified	4781	4.781	Lytic	29.38	NA	6	0	0	Low-quality	2.03	0
vHAG10353	20.6542	1	43	No_linked	Viruses;Duplodnaviria;Heunggongvirae;Uroviricota;Caudoviricetes	Caudoviricetes	Unclassified	3499	3.499	Lytic	32.72	NA	4	1	0	Low-quality	24.13	0
vHAG10354	4374.16	0.99842	27390	No_linked	Viruses;Duplodnaviria;Heunggongvirae;Uroviricota;Caudoviricetes	Caudoviricetes	Unclassified	10524	10.524	Lytic	33.56	NA	15	2	0	Low-quality	2.1	0
vHAG10355	141.88	1	201	No_linked	Unclassified	Unclassified	Unclassified	2381	2.381	Lytic	36.32	NA	7	0	0	Low-quality	0.78	0
vHAG10356	115.854	1	365	No_linked	Unclassified	Unclassified	Unclassified	5295	5.295	Lytic	32.04	NA	11	0	0	Not-determined	NA	0
vHAG10357	390.643	1	258	No_linked	Viruses;Duplodnaviria;Heunggongvirae;Uroviricota;Caudoviricetes	Caudoviricetes	Unclassified	1110	1.11	Lytic	48.39	NA	3	2	0	Low-quality	3.1	0
vHAG10358	1504.14	1	2701	No_linked	Viruses;Duplodnaviria;Heunggongvirae;Uroviricota;Caudoviricetes	Caudoviricetes	Unclassified	3018	3.018	Lytic	45.14	NA	1	1	0	Low-quality	3.94	0
vHAG10359	3778.06	1	3282	No_linked	Viruses;Duplodnaviria;Heunggongvirae;Uroviricota;Caudoviricetes	Caudoviricetes	Unclassified	1460	1.46	Lytic	25.52	NA	2	0	0	Low-quality	5.22	0
vHAG1036	4144.79	0.997616	4153	No_linked	Viruses;Duplodnaviria;Heunggongvirae;Uroviricota;Caudoviricetes	Caudoviricetes	Unclassified	1684	1.684	Lytic	52.81	NA	2	1	0	Low-quality	4.97	0
vHAG10360	431.925	1	1396	No_linked	Unclassified	Unclassified	Unclassified	5432	5.432	Lytic	45.31	NA	6	3	0	Low-quality	1.65	0
vHAG10361	712.323	1	1878	No_linked	Viruses;Duplodnaviria;Heunggongvirae;Uroviricota;Caudoviricetes	Caudoviricetes	Verrucomicrobiota	4431	4.431	Lytic	36.69	NA	7	0	0	Not-determined	NA	0
vHAG10362	4314.09	0.0425566	4759	No_linked	Viruses;Duplodnaviria;Heunggongvirae;Uroviricota;Caudoviricetes	Caudoviricetes	Unclassified	1854	1.854	Lytic	43.53	NA	3	3	0	Low-quality	12.32	0
vHAG10363	26.4673	1	56	No_linked	Unclassified	Unclassified	Unclassified	3556	3.556	Lytic	35.35	NA	8	1	0	Low-quality	2.12	0
vHAG10364	737.204	1	579	No_linked	Unclassified	Unclassified	Unclassified	1320	1.32	Lytic	41.59	NA	4	0	0	Low-quality	2.74	0
vHAG10365	24.0511	0.994235	91	No_linked	Viruses;Duplodnaviria;Heunggongvirae;Uroviricota;Caudoviricetes	Caudoviricetes	Unclassified	6359	6.359	Lytic	45.85	NA	13	1	0	Low-quality	39.73	0
vHAG10366	18.0619	1	59	No_linked	Viruses;Duplodnaviria;Heunggongvirae;Uroviricota;Caudoviricetes	Caudoviricetes	Unclassified	5490	5.49	Lytic	46.34	NA	3	2	0	Low-quality	6.78	0
vHAG10367	1133.52	1	1734	No_linked	Viruses;Duplodnaviria;Heunggongvirae;Uroviricota;Caudoviricetes	Caudoviricetes	Unclassified	2571	2.571	Lytic	44.68	NA	2	0	0	Not-determined	NA	0
vHAG10368	659.799	0.999572	709	No_linked	Unclassified	Unclassified	Unclassified	1806	1.806	Lytic	49.1	NA	3	2	0	Low-quality	2.51	0
vHAG10369	12.6996	1	349	No_linked	Viruses;Duplodnaviria;Heunggongvirae;Uroviricota;Caudoviricetes	Caudoviricetes	Unclassified	46187	46.187	Lytic	44.3	NA	63	26	1	High-quality	100	0
vHAG1037	2870.89	1	6597	No_linked	Viruses;Duplodnaviria;Heunggongvirae;Uroviricota;Caudoviricetes	Caudoviricetes	Unclassified	3862	3.862	Lytic	49.08	NA	7	1	0	Low-quality	2.65	0
vHAG10370	145.565	0.969559	218	No_linked	Viruses;Duplodnaviria;Heunggongvirae;Uroviricota;Caudoviricetes	Caudoviricetes	Unclassified	2517	2.517	Lytic	31.84	NA	2	1	0	Low-quality	1.26	0
vHAG10371	1054.4	1	2022	No_linked	Viruses;Duplodnaviria;Heunggongvirae;Uroviricota;Caudoviricetes	Caudoviricetes	Unclassified	3223	3.223	Lytic	32.46	NA	4	0	0	Low-quality	1.15	0
vHAG10372	1026.3	1	2925	No_linked	Viruses;Varidnaviria;Bamfordvirae;Nucleocytoviricota;Megaviricetes;Algavirales;Phycodnaviridae	Megaviricetes	Unclassified	4790	4.79	Lytic	27.83	NA	8	1	0	Low-quality	2.15	0
vHAG10373	1506.27	1	1261	No_linked	Viruses;Duplodnaviria;Heunggongvirae;Uroviricota;Caudoviricetes	Caudoviricetes	Bacteroidota	1407	1.407	Lytic	48.8	NA	3	1	0	Low-quality	3.6	0
vHAG10374	1802.08	1	5002	No_linked	Viruses;Duplodnaviria;Heunggongvirae;Uroviricota;Caudoviricetes	Caudoviricetes	Unclassified	4665	4.665	Lytic	44.68	NA	6	1	0	Not-determined	NA	0
vHAG10375	1453.16	1	4222	No_linked	Viruses;Duplodnaviria;Heunggongvirae;Uroviricota;Caudoviricetes	Caudoviricetes	Unclassified	4883	4.883	Lytic	43.89	NA	5	0	1	Low-quality	4.52	0
vHAG10376	1729.72	1	2363	No_linked	Unclassified	Unclassified	Unclassified	2296	2.296	Lytic	45.75	NA	4	0	0	Not-determined	NA	0
vHAG10377	71.89	0.9862	185	No_linked	Unclassified	Unclassified	Bacteroidota	4325	4.325	Lytic	43.76	NA	14	1	0	Low-quality	3.19	0
vHAG10378	339.334	1	403	No_linked	Unclassified	Unclassified	Actinomycetota	1996	1.996	Lytic	42.47	NA	1	0	1	Low-quality	1.97	0
vHAG10379	145.814	0.997895	268	No_linked	Unclassified	Unclassified	Pseudomonadota	3089	3.089	Lytic	51.79	NA	6	1	0	Low-quality	9.72	0
vHAG1038	44792.5	1	42909	No_linked	Viruses;Duplodnaviria;Heunggongvirae;Uroviricota;Caudoviricetes	Caudoviricetes	Unclassified	1610	1.61	Lytic	32.24	NA	4	0	0	Low-quality	2.69	0
vHAG10380	36.7999	1	85	No_linked	Viruses;Duplodnaviria;Heunggongvirae;Uroviricota;Caudoviricetes	Caudoviricetes	Pseudomonadota	3882	3.882	Lytic	35.24	NA	2	1	0	Low-quality	8.88	0
vHAG10381	119.123	0.999249	92	No_linked	Viruses;Duplodnaviria;Heunggongvirae;Uroviricota;Caudoviricetes	Caudoviricetes	Bacteroidota	1298	1.298	Lytic	47.56	NA	1	0	1	Not-determined	NA	0
vHAG10382	638.845	1	1013	No_linked	Unclassified	Unclassified	Unclassified	2665	2.665	Lytic	36.12	NA	2	2	0	Low-quality	16.63	0
vHAG10383	32.2943	1	118	No_linked	Unclassified	Unclassified	Unclassified	6141	6.141	Lytic	33.63	NA	8	2	0	Low-quality	3.85	0
vHAG10384	7245.54	1	6527	No_linked	Viruses;Duplodnaviria;Heunggongvirae;Uroviricota;Caudoviricetes	Caudoviricetes	Unclassified	1514	1.514	Lytic	37.88	NA	3	0	0	Not-determined	NA	0
vHAG10385	2861.79	1	8129	No_linked	Unclassified	Unclassified	Unclassified	4774	4.774	Lytic	34.97	NA	3	1	0	Low-quality	11.96	0
vHAG10386	4665.89	1	4900	No_linked	Viruses;Duplodnaviria;Heunggongvirae;Uroviricota;Caudoviricetes	Caudoviricetes	Unclassified	1765	1.765	Lytic	46.04	NA	2	1	0	Low-quality	1.09	0
vHAG10387	712.009	1	1204	No_linked	Unclassified	Unclassified	Unclassified	2842	2.842	Lytic	34.68	NA	1	1	0	Low-quality	0.64	0
vHAG10388	67.2696	1	189	No_linked	Unclassified	Unclassified	Bacteroidota	4722	4.722	Lytic	67.01	NA	8	1	0	Low-quality	13.92	0
vHAG10389	1771.23	1	2484	No_linked	Unclassified	Unclassified	Unclassified	2357	2.357	Lytic	47.56	NA	5	2	0	Low-quality	7.25	0
vHAG1039	8796.69	0.121169	9505	No_linked	Viruses;Duplodnaviria;Heunggongvirae;Uroviricota;Caudoviricetes	Caudoviricetes	Unclassified	1816	1.816	Lytic	44.06	NA	6	0	0	Low-quality	8.91	0
vHAG10390	852.127	0.963296	1337	No_linked	Viruses;Duplodnaviria;Heunggongvirae;Uroviricota;Caudoviricetes;Kyanoviridae	Caudoviricetes	Unclassified	2637	2.637	Lytic	30.96	NA	8	2	0	Low-quality	7.61	0
vHAG10391	363.831	1	733	No_linked	Viruses;Duplodnaviria;Heunggongvirae;Uroviricota;Caudoviricetes	Caudoviricetes	Unclassified	3386	3.386	Lytic	33.42	NA	6	1	0	Low-quality	0.27	0
vHAG10392	496.973	1	385	No_linked	Unclassified	Unclassified	Unclassified	1302	1.302	Lytic	35.5	NA	3	1	0	Low-quality	0.63	0
vHAG10393	607.198	1	1926	No_linked	Unclassified	Unclassified	Verrucomicrobiota	5331	5.331	Lytic	49.71	NA	6	0	0	Not-determined	NA	0
vHAG10394	53.0739	0.957685	81	No_linked	Unclassified	Unclassified	Unclassified	2565	2.565	Lytic	54.88	NA	3	0	0	Low-quality	1.51	0
vHAG10395	5840.92	0.976875	9797	No_linked	Viruses;Duplodnaviria;Heunggongvirae;Uroviricota;Caudoviricetes	Caudoviricetes	Unclassified	2819	2.819	Lytic	42.44	NA	5	2	0	Low-quality	4.9	0
vHAG10396	1179.07	1	3359	No_linked	Viruses;Duplodnaviria;Heunggongvirae;Uroviricota;Caudoviricetes	Caudoviricetes	Unclassified	4788	4.788	Lytic	34.74	NA	4	1	0	Low-quality	11.89	0
vHAG10397	1206.01	1	935	No_linked	Viruses;Duplodnaviria;Heunggongvirae;Uroviricota;Caudoviricetes	Caudoviricetes	Bacillota_A	1303	1.303	Lytic	49.17	NA	4	1	0	Low-quality	1.22	0
vHAG10398	248.556	1	319	No_linked	Viruses;Duplodnaviria;Heunggongvirae;Uroviricota;Caudoviricetes	Caudoviricetes	Bacteroidota	2157	2.157	Lytic	36.63	NA	3	2	0	Low-quality	1.2	0
vHAG10399	19.9178	1	213	No_linked	Unclassified	Unclassified	Unclassified	17973	17.973	Lytic	46.41	NA	28	8	0	Low-quality	24.53	0
vHAG1040	1745.47	0.999107	2182	No_linked	Viruses;Varidnaviria;Bamfordvirae;Nucleocytoviricota;Megaviricetes;Algavirales;Phycodnaviridae	Megaviricetes	Unclassified	2101	2.101	Lytic	29.15	NA	7	1	0	Low-quality	0.19	0
vHAG10400	329.464	1	405	No_linked	Viruses;Duplodnaviria;Heunggongvirae;Uroviricota;Caudoviricetes	Caudoviricetes	Unclassified	2066	2.066	Lytic	49.65	NA	4	2	0	Low-quality	3.35	0
vHAG10401	328.481	1	515	No_linked	Viruses;Duplodnaviria;Heunggongvirae;Uroviricota;Caudoviricetes	Caudoviricetes	Unclassified	2635	2.635	Lytic	46.47	NA	9	2	0	Low-quality	2.4	0
vHAG10402	3965.76	1	3051	No_linked	Viruses;Duplodnaviria;Heunggongvirae;Uroviricota;Caudoviricetes;Herelleviridae	Caudoviricetes	Caldisericota	1293	1.293	Lytic	39.05	NA	3	2	0	Low-quality	2.64	0
vHAG10403	4259.06	1	6680	No_linked	Unclassified	Unclassified	Unclassified	2636	2.636	Lytic	51.25	NA	2	1	0	Low-quality	0.63	0
vHAG10404	660.379	1	411	No_linked	Viruses;Duplodnaviria;Heunggongvirae;Uroviricota;Caudoviricetes	Caudoviricetes	Unclassified	1046	1.046	Lytic	33.8	NA	3	1	0	Low-quality	6.68	0
vHAG10405	1129.96	0.106076	1545	No_linked	Viruses;Duplodnaviria;Heunggongvirae;Uroviricota;Caudoviricetes	Caudoviricetes	Unclassified	2298	2.298	Lytic	58.12	NA	2	1	0	Low-quality	0.8	0
vHAG10406	60.3523	1	302	No_linked	Viruses;Duplodnaviria;Heunggongvirae;Uroviricota;Caudoviricetes	Caudoviricetes	Unclassified	8410	8.41	Lytic	30.94	NA	17	6	0	Low-quality	24.47	0
vHAG10407	964.12	1	2286	No_linked	Viruses;Duplodnaviria;Heunggongvirae;Uroviricota;Caudoviricetes	Caudoviricetes	Unclassified	3985	3.985	Lytic	40.82	NA	4	2	0	Low-quality	1.1	0
vHAG10408	117.079	1	138	No_linked	Viruses;Duplodnaviria;Heunggongvirae;Uroviricota;Caudoviricetes	Caudoviricetes	Unclassified	1981	1.981	Lytic	38.9	NA	5	2	0	Low-quality	1.03	0
vHAG10409	41.4334	1	87	No_linked	Viruses;Duplodnaviria;Heunggongvirae;Uroviricota;Caudoviricetes	Caudoviricetes	Unclassified	3529	3.529	Lytic	48.7	NA	11	0	0	Not-determined	NA	0
vHAG1041	14358.9	1	26989	No_linked	Viruses;Duplodnaviria;Heunggongvirae;Uroviricota;Caudoviricetes	Caudoviricetes	Unclassified	3159	3.159	Lytic	28.49	NA	3	1	0	Low-quality	0.25	0
vHAG10410	260.794	1	297	No_linked	Unclassified	Unclassified	Unclassified	1914	1.914	Lytic	33.03	NA	2	0	0	Low-quality	0.4	0
vHAG10411	1436.99	1	2347	No_linked	Viruses;Duplodnaviria;Heunggongvirae;Uroviricota;Caudoviricetes	Caudoviricetes	Unclassified	2745	2.745	Lytic	49.52	NA	9	0	0	Low-quality	3.64	0
vHAG10412	1616.03	1	1150	No_linked	Viruses;Duplodnaviria;Heunggongvirae;Uroviricota;Caudoviricetes	Caudoviricetes	Bacteroidota	1196	1.196	Lytic	34.88	NA	4	1	0	Low-quality	9.19	0
vHAG10413	7080.83	0.00708212	7592	No_linked	Viruses;Duplodnaviria;Heunggongvirae;Uroviricota;Caudoviricetes	Caudoviricetes	Unclassified	1802	1.802	Lytic	26.94	NA	4	1	0	Low-quality	0.62	0
vHAG10414	273.228	0.999372	430	No_linked	Viruses;Varidnaviria;Bamfordvirae;Nucleocytoviricota;Megaviricetes;Imitervirales;Mimiviridae	Megaviricetes	Unclassified	2645	2.645	Lytic	22.81	NA	3	2	0	Low-quality	0.52	0
vHAG10415	91.4255	1	141	No_linked	Unclassified	Unclassified	Unclassified	2592	2.592	Lytic	30.59	NA	1	0	0	Not-determined	NA	0
vHAG10416	21419	1	17893	No_linked	Viruses;Varidnaviria;Bamfordvirae;Preplasmiviricota;Maveriviricetes;Priklausovirales;Lavidaviridae	Maveriviricetes	Patescibacteria	1404	1.404	Lytic	40.83	NA	2	1	0	Low-quality	2.32	0
vHAG10417	985.45	1	893	No_linked	Unclassified	Unclassified	Unclassified	1523	1.523	Lytic	51.51	NA	2	1	0	Low-quality	3.74	0
vHAG10418	388.987	1	499	No_linked	Viruses;Duplodnaviria;Heunggongvirae;Uroviricota;Caudoviricetes	Caudoviricetes	Unclassified	2156	2.156	Lytic	38.2	NA	4	1	0	Low-quality	4.5	0
vHAG10419	385.519	1	242	No_linked	Unclassified	Unclassified	Unclassified	1055	1.055	Lytic	47.78	NA	2	0	0	Not-determined	NA	0
vHAG1042	17278.2	1	18875	No_linked	Viruses;Duplodnaviria;Heunggongvirae;Uroviricota;Caudoviricetes	Caudoviricetes	Unclassified	1836	1.836	Lytic	34.21	NA	4	1	0	Low-quality	6.03	0
vHAG10420	23.9185	0.97329	30	No_linked	Viruses;Varidnaviria;Bamfordvirae;Nucleocytoviricota;Megaviricetes;Algavirales;Phycodnaviridae	Megaviricetes	Unclassified	2108	2.108	Lytic	38.44	NA	4	0	0	Low-quality	1.74	0
vHAG10421	1667.38	0.126883	3136	No_linked	Viruses;Duplodnaviria;Heunggongvirae;Uroviricota;Caudoviricetes	Caudoviricetes	Unclassified	3161	3.161	Lytic	45.94	NA	4	1	0	Low-quality	0.91	0
vHAG10422	1201.13	0.999275	1851	No_linked	Viruses;Duplodnaviria;Heunggongvirae;Uroviricota;Caudoviricetes	Caudoviricetes	Unclassified	2590	2.59	Lytic	41.75	NA	3	2	0	Low-quality	1.34	0
vHAG10423	13976.2	1	20931	No_linked	Viruses;Duplodnaviria;Heunggongvirae;Uroviricota;Caudoviricetes	Caudoviricetes	Unclassified	2517	2.517	Lytic	32.38	NA	4	1	0	Low-quality	2.42	0
vHAG10424	3490.42	1	2542	No_linked	Viruses;Duplodnaviria;Heunggongvirae;Uroviricota;Caudoviricetes	Caudoviricetes	Unclassified	1224	1.224	Lytic	45.32	NA	2	2	0	Low-quality	0.67	0
vHAG10425	186.741	0.966709	140	No_linked	Unclassified	Unclassified	Unclassified	1260	1.26	Lytic	38.73	NA	2	1	0	Low-quality	1.79	0
vHAG10426	327.289	0.9994	222	No_linked	Viruses;Duplodnaviria;Heunggongvirae;Uroviricota;Caudoviricetes	Caudoviricetes	Unclassified	1140	1.14	Lytic	46.28	NA	2	1	0	Low-quality	7.31	0
vHAG10427	1396.94	0.998796	2447	No_linked	Viruses;Duplodnaviria;Heunggongvirae;Uroviricota;Caudoviricetes	Caudoviricetes	Unclassified	2944	2.944	Lytic	59.28	NA	4	3	0	Low-quality	2.43	0
vHAG10428	98.6717	0.996719	91	No_linked	Unclassified	Unclassified	Unclassified	1550	1.55	Lytic	39.13	NA	4	1	0	Low-quality	3.19	0
vHAG10429	1105.18	1	893	No_linked	Unclassified	Unclassified	Unclassified	1358	1.358	Lytic	45.88	NA	4	1	0	Low-quality	3.45	0
vHAG1043	26745.2	0.0785464	42632	No_linked	Viruses;Duplodnaviria;Heunggongvirae;Uroviricota;Caudoviricetes	Caudoviricetes	Cyanobacteriota	2679	2.679	Lytic	61.81	NA	2	1	0	Low-quality	6.69	0
vHAG10430	76.0389	1	107	No_linked	Unclassified	Unclassified	Unclassified	2365	2.365	Lytic	50.27	NA	5	1	0	Low-quality	1.82	0
vHAG10431	77.7023	1	54	No_linked	Viruses;Duplodnaviria;Heunggongvirae;Uroviricota;Caudoviricetes	Caudoviricetes	Patescibacteria	1168	1.168	Lytic	36.35	NA	4	1	0	Low-quality	1.25	0
vHAG10432	303.055	1	1136	No_linked	Viruses;Duplodnaviria;Heunggongvirae;Uroviricota;Caudoviricetes	Caudoviricetes	Unclassified	6300	6.3	Lytic	39.73	NA	5	0	0	Not-determined	NA	0
vHAG10433	92.1403	1	337	No_linked	Viruses;Duplodnaviria;Heunggongvirae;Uroviricota;Caudoviricetes	Caudoviricetes	Unclassified	6147	6.147	Lytic	45.16	NA	7	1	0	Low-quality	1.78	0
vHAG10434	201.737	0.964032	142	No_linked	Unclassified	Unclassified	Unclassified	1183	1.183	Lytic	42.57	NA	1	1	0	Low-quality	0.69	0
vHAG10435	13.4209	1	79	No_linked	Viruses;Duplodnaviria;Heunggongvirae;Uroviricota;Caudoviricetes	Caudoviricetes	Unclassified	9893	9.893	Lytic	61.76	NA	13	5	0	Low-quality	31.02	0
vHAG10436	198.427	0.996582	1698	No_linked	Viruses;Duplodnaviria;Heunggongvirae;Uroviricota;Caudoviricetes	Caudoviricetes	Bacillota_A	14382	14.382	Lytic	31.87	NA	13	7	0	Low-quality	3.24	0
vHAG10437	9891.15	1	6974	No_linked	Viruses;Duplodnaviria;Heunggongvirae;Uroviricota;Caudoviricetes	Caudoviricetes	Unclassified	1185	1.185	Lytic	57.33	NA	3	0	0	Low-quality	8.08	0
vHAG10438	2613.53	1	5791	No_linked	Viruses;Duplodnaviria;Heunggongvirae;Uroviricota;Caudoviricetes	Caudoviricetes	Unclassified	3724	3.724	Lytic	44.79	NA	4	1	0	Low-quality	0.52	0
vHAG10439	4833.83	0.155337	3506	No_linked	Viruses;Duplodnaviria;Heunggongvirae;Uroviricota;Caudoviricetes	Caudoviricetes	Unclassified	1219	1.219	Lytic	50.31	NA	2	1	0	Low-quality	8.31	0
vHAG1044	512.22	1	11627	No_linked	Viruses;Duplodnaviria;Heunggongvirae;Uroviricota;Caudoviricetes;Crassvirales	Caudoviricetes	Unclassified	38150	38.15	Lytic	44.83	NA	29	3	1	Low-quality	33.38	0
vHAG10440	11012.6	1	7922	No_linked	Viruses;Duplodnaviria;Heunggongvirae;Uroviricota;Caudoviricetes	Caudoviricetes	Unclassified	1209	1.209	Lytic	31.88	NA	3	1	0	Low-quality	2.45	0
vHAG10441	1835.5	0.998125	1636	No_linked	Viruses;Duplodnaviria;Heunggongvirae;Uroviricota;Caudoviricetes	Caudoviricetes	Unclassified	1498	1.498	Lytic	34.75	NA	3	3	0	Low-quality	4.87	0
vHAG10442	2960.3	1	3174	No_linked	Viruses;Duplodnaviria;Heunggongvirae;Uroviricota;Caudoviricetes	Caudoviricetes	Unclassified	1802	1.802	Lytic	40.83	NA	4	1	0	Low-quality	2.61	0
vHAG10443	56.2655	1	54	No_linked	Viruses;Duplodnaviria;Heunggongvirae;Uroviricota;Caudoviricetes	Caudoviricetes	Unclassified	1613	1.613	Lytic	40.48	NA	5	1	0	Low-quality	5.46	0
vHAG10444	21.7915	1	40	No_linked	Unclassified	Unclassified	Unclassified	3085	3.085	Lytic	58.17	NA	1	0	1	Not-determined	NA	0
vHAG10445	2509.5	1	5562	No_linked	Unclassified	Unclassified	Unclassified	3725	3.725	Lytic	30.32	NA	4	1	0	Low-quality	4.78	0
vHAG10446	4489.18	1	6074	No_linked	Viruses;Duplodnaviria;Heunggongvirae;Uroviricota;Caudoviricetes	Caudoviricetes	Unclassified	2274	2.274	Lytic	46.92	NA	6	0	0	Low-quality	3.58	0
vHAG10447	1549.32	1	2760	No_linked	Viruses;Duplodnaviria;Heunggongvirae;Uroviricota;Caudoviricetes	Caudoviricetes	Unclassified	2994	2.994	Lytic	31.96	NA	4	1	0	Low-quality	1.19	0
vHAG10448	15.6607	1	233	No_linked	Viruses;Duplodnaviria;Heunggongvirae;Uroviricota;Caudoviricetes	Caudoviricetes	Unclassified	25005	25.005	Lytic	39.84	NA	43	1	1	Low-quality	3.98	0
vHAG10449	61.152	0.999099	1394	No_linked	Viruses;Duplodnaviria;Heunggongvirae;Uroviricota;Caudoviricetes	Caudoviricetes	Unclassified	38312	38.312	Lytic	39.75	NA	67	25	0	Complete	100	0
vHAG1045	6665.52	1	54913	No_linked	Viruses;Duplodnaviria;Heunggongvirae;Uroviricota;Caudoviricetes;Kyanoviridae	Caudoviricetes	Pseudomonadota	13846	13.846	Lytic	36.91	NA	16	0	3	Not-determined	NA	0
vHAG10450	1268.82	1	3395	No_linked	Viruses;Duplodnaviria;Heunggongvirae;Uroviricota;Caudoviricetes	Caudoviricetes	Bacteroidota	4497	4.497	Lytic	33.56	NA	7	2	0	Low-quality	19.94	0
vHAG10451	730.248	1	1194	No_linked	Viruses;Duplodnaviria;Heunggongvirae;Uroviricota;Caudoviricetes	Caudoviricetes	Unclassified	2748	2.748	Lytic	42.53	NA	5	0	0	Low-quality	1.06	0
vHAG10452	1489.05	1	5222	No_linked	Viruses;Varidnaviria;Bamfordvirae;Preplasmiviricota	Preplasmiviricota	Unclassified	5894	5.894	Lytic	41.2	NA	4	1	0	Low-quality	5.65	0
vHAG10453	72.455	0.940016	51	No_linked	Viruses;Varidnaviria;Bamfordvirae;Nucleocytoviricota;Megaviricetes;Algavirales;Phycodnaviridae	Megaviricetes	Unclassified	1183	1.183	Lytic	24.55	NA	1	1	0	Low-quality	0.68	0
vHAG10454	4117.97	1	5780	No_linked	Viruses;Duplodnaviria;Heunggongvirae;Uroviricota;Caudoviricetes	Caudoviricetes	Unclassified	2359	2.359	Lytic	42.26	NA	5	1	0	Low-quality	1.79	0
vHAG10455	105.042	0.98682	198	No_linked	Viruses;Varidnaviria;Bamfordvirae;Nucleocytoviricota;Megaviricetes;Algavirales;Phycodnaviridae	Megaviricetes	Unclassified	3168	3.168	Lytic	29.36	NA	3	0	0	Low-quality	8.43	0
vHAG10456	895.885	1	1387	No_linked	Viruses;Duplodnaviria;Heunggongvirae;Uroviricota;Caudoviricetes	Caudoviricetes	Unclassified	2602	2.602	Lytic	42.09	NA	3	1	0	Low-quality	1.22	0
vHAG10457	39.835	0.991934	241	No_linked	Viruses;Varidnaviria;Bamfordvirae;Nucleocytoviricota;Megaviricetes;Algavirales;Phycodnaviridae	Megaviricetes	Unclassified	10168	10.168	Lytic	29.21	NA	12	1	1	Not-determined	NA	0
vHAG10458	54.3213	0	380	No_linked	Unclassified	Unclassified	Unclassified	11757	11.757	Lytic	59.5	NA	18	8	1	Low-quality	5.45	0
vHAG10459	2748.95	0.999717	3214	No_linked	Viruses;Duplodnaviria;Heunggongvirae;Uroviricota;Caudoviricetes	Caudoviricetes	Unclassified	1965	1.965	Lytic	64.42	NA	7	1	0	Low-quality	3.58	0
vHAG1046	14033.6	0.36847	55753	No_linked	Viruses;Duplodnaviria;Heunggongvirae;Uroviricota;Caudoviricetes	Caudoviricetes	Unclassified	6677	6.677	Lytic	29.91	NA	19	1	0	Low-quality	3.43	0
vHAG10460	468.826	1	383	No_linked	Viruses;Duplodnaviria;Heunggongvirae;Uroviricota;Caudoviricetes	Caudoviricetes	Unclassified	1373	1.373	Lytic	39.33	NA	3	2	0	Low-quality	3.38	0
vHAG10461	274.027	1	1351	No_linked	Viruses;Duplodnaviria;Heunggongvirae;Uroviricota;Caudoviricetes	Caudoviricetes	Unclassified	8286	8.286	Lytic	35.19	NA	6	2	0	Low-quality	4.41	0
vHAG10462	278.067	1	204	No_linked	Viruses;Duplodnaviria;Heunggongvirae;Uroviricota;Caudoviricetes;Kyanoviridae	Caudoviricetes	Actinomycetota	1233	1.233	Lytic	44.11	NA	2	0	1	Not-determined	NA	0
vHAG10463	259.885	1	1075	No_linked	Viruses;Duplodnaviria;Heunggongvirae;Uroviricota;Caudoviricetes	Caudoviricetes	Unclassified	6952	6.952	Lytic	43.76	NA	9	4	0	Low-quality	6.44	0
vHAG10464	1134.48	1	2210	No_linked	Viruses;Duplodnaviria;Heunggongvirae;Uroviricota;Caudoviricetes	Caudoviricetes	Chloroflexota	3274	3.274	Lytic	36.75	NA	3	0	0	Not-determined	NA	0
vHAG10465	185.48	1	147	No_linked	Viruses;Duplodnaviria;Heunggongvirae;Uroviricota;Caudoviricetes	Caudoviricetes	Unclassified	1332	1.332	Lytic	34.87	NA	2	1	0	Low-quality	0.59	0
vHAG10466	161.901	1	680	No_linked	Viruses;Duplodnaviria;Heunggongvirae;Uroviricota;Caudoviricetes	Caudoviricetes	Unclassified	7059	7.059	Lytic	41.59	NA	14	0	0	Not-determined	NA	0
vHAG10467	328.562	1	512	No_linked	Viruses;Duplodnaviria;Heunggongvirae;Uroviricota;Caudoviricetes	Caudoviricetes	Unclassified	2619	2.619	Lytic	44.92	NA	3	0	0	Not-determined	NA	0
vHAG10468	1795.2	1	4781	No_linked	Viruses;Duplodnaviria;Heunggongvirae;Uroviricota;Caudoviricetes	Caudoviricetes	Unclassified	4476	4.476	Lytic	56.18	NA	6	0	0	Not-determined	NA	0
vHAG10469	1688.03	1	1607	No_linked	Viruses;Duplodnaviria;Heunggongvirae;Uroviricota;Caudoviricetes	Caudoviricetes	Unclassified	1600	1.6	Lytic	30.83	NA	2	1	0	Low-quality	4.3	0
vHAG1047	24295.5	1	17665	No_linked	Viruses;Duplodnaviria;Heunggongvirae;Uroviricota;Caudoviricetes;Herelleviridae	Caudoviricetes	Unclassified	1222	1.222	Lytic	63.69	NA	2	1	0	Low-quality	3.5	0
vHAG10470	1142.97	1	795	No_linked	Viruses;Duplodnaviria;Heunggongvirae;Uroviricota;Caudoviricetes	Caudoviricetes	Unclassified	1169	1.169	Lytic	54.03	NA	2	2	0	Low-quality	7.99	0
vHAG10471	79.6825	1	684	No_linked	Viruses;Duplodnaviria;Heunggongvirae;Uroviricota;Caudoviricetes	Caudoviricetes	Unclassified	14427	14.427	Lytic	51.48	NA	18	3	0	Low-quality	3.27	0
vHAG10472	952.43	0.998872	1933	No_linked	Viruses;Duplodnaviria;Heunggongvirae;Uroviricota;Caudoviricetes	Caudoviricetes	Verrucomicrobiota	3411	3.411	Lytic	44.49	NA	4	2	0	Low-quality	5.58	0
vHAG10473	444.126	0	672	No_linked	Unclassified	Unclassified	Unclassified	2543	2.543	Lytic	41.05	NA	3	2	0	Low-quality	4.25	0
vHAG10474	46.1884	0.993241	142	No_linked	Viruses;Duplodnaviria;Heunggongvirae;Uroviricota;Caudoviricetes	Caudoviricetes	Unclassified	5167	5.167	Lytic	47.58	NA	4	0	0	Low-quality	2.6	0
vHAG10475	52.4895	0.949357	104	No_linked	Viruses;Duplodnaviria;Heunggongvirae;Uroviricota;Caudoviricetes	Caudoviricetes	Unclassified	3330	3.33	Lytic	45.5	NA	5	0	0	Not-determined	NA	0
vHAG10476	105.562	0.999619	254	No_linked	Viruses;Duplodnaviria;Heunggongvirae;Uroviricota;Caudoviricetes	Caudoviricetes	Unclassified	4044	4.044	Lytic	41.89	NA	3	1	0	Low-quality	10.87	0
vHAG10477	44.2771	1	405	No_linked	Viruses;Varidnaviria;Bamfordvirae;Nucleocytoviricota;Megaviricetes;Imitervirales;Mimiviridae	Megaviricetes	Unclassified	15373	15.373	Lytic	35.04	NA	32	12	0	Low-quality	25.1	0
vHAG10478	2827.07	1	8207	No_linked	Viruses;Duplodnaviria;Heunggongvirae;Uroviricota;Caudoviricetes	Caudoviricetes	Unclassified	4879	4.879	Lytic	57.65	NA	8	1	0	Low-quality	3.75	0
vHAG10479	192.16	1	394	No_linked	Unclassified	Unclassified	Unclassified	3446	3.446	Lytic	33.22	NA	10	2	0	Low-quality	5.76	0
vHAG1048	8031.54	1	10217	No_linked	Viruses;Duplodnaviria;Heunggongvirae;Uroviricota;Caudoviricetes	Caudoviricetes	Unclassified	2138	2.138	Lytic	44.7	NA	5	0	0	Low-quality	1.49	0
vHAG10480	68.0041	1	98	No_linked	Viruses;Duplodnaviria;Heunggongvirae;Uroviricota;Caudoviricetes	Caudoviricetes	Unclassified	2422	2.422	Lytic	48.14	NA	3	2	0	Low-quality	7.48	0
vHAG10481	2760.36	1	3183	No_linked	Viruses;Duplodnaviria;Heunggongvirae;Uroviricota;Caudoviricetes	Caudoviricetes	Unclassified	1938	1.938	Lytic	41.64	NA	5	0	0	Low-quality	12.98	0
vHAG10482	17.7645	1	120	No_linked	Unclassified	Unclassified	Unclassified	11353	11.353	Lytic	60.44	NA	9	2	0	Low-quality	3.7	0
vHAG10483	1372.5	1	1011	No_linked	Viruses;Duplodnaviria;Heunggongvirae;Uroviricota;Caudoviricetes	Caudoviricetes	Unclassified	1238	1.238	Lytic	42.27	NA	2	1	0	Low-quality	0.65	0
vHAG10484	135.391	1	104	No_linked	Viruses;Varidnaviria;Bamfordvirae;Nucleocytoviricota;Megaviricetes;Imitervirales;Mimiviridae	Megaviricetes	Unclassified	1291	1.291	Lytic	42.82	NA	3	1	0	Low-quality	0.69	0
vHAG10485	229.532	0.998711	1940	No_linked	Viruses;Duplodnaviria;Heunggongvirae;Uroviricota;Caudoviricetes	Caudoviricetes	Unclassified	14205	14.205	Lytic	50.16	NA	16	8	0	Low-quality	3.59	0
vHAG10486	808.123	0.997278	577	No_linked	Viruses;Duplodnaviria;Heunggongvirae;Uroviricota;Caudoviricetes	Caudoviricetes	Unclassified	1200	1.2	Lytic	49.27	NA	3	1	0	Low-quality	4.12	0
vHAG10487	260.732	1	435	No_linked	Viruses;Duplodnaviria;Heunggongvirae;Uroviricota;Caudoviricetes	Caudoviricetes	Unclassified	2804	2.804	Lytic	42.3	NA	3	0	0	Not-determined	NA	0
vHAG10488	6866.08	1	5842	No_linked	Viruses;Duplodnaviria;Heunggongvirae;Uroviricota;Caudoviricetes	Caudoviricetes	Unclassified	1430	1.43	Lytic	43.81	NA	3	1	0	Low-quality	1.26	0
vHAG10489	337.339	1	280	No_linked	Viruses;Duplodnaviria;Heunggongvirae;Uroviricota;Caudoviricetes	Caudoviricetes	Unclassified	1395	1.395	Lytic	49.63	NA	3	1	0	Low-quality	5.26	0
vHAG1049	442.783	0.402718	930	No_linked	Viruses;Duplodnaviria;Heunggongvirae;Uroviricota;Caudoviricetes	Caudoviricetes	Chlamydiota	3530	3.53	Lytic	61.97	NA	5	0	1	Not-determined	NA	0
vHAG10490	192.907	0.993468	365	No_linked	Viruses;Duplodnaviria;Heunggongvirae;Uroviricota;Caudoviricetes;Kyanoviridae	Caudoviricetes	Unclassified	3180	3.18	Provirus	31.87	1965	4	1	1	Low-quality	0.76	38.21
vHAG10491	4891.84	1	5114	No_linked	Viruses;Duplodnaviria;Heunggongvirae;Uroviricota;Caudoviricetes	Caudoviricetes	Unclassified	1757	1.757	Lytic	38.74	NA	2	0	0	Low-quality	3.19	0
vHAG10492	729.417	0.978043	605	No_linked	Viruses;Duplodnaviria;Heunggongvirae;Uroviricota;Caudoviricetes	Caudoviricetes	Unclassified	1394	1.394	Lytic	41.91	NA	2	2	0	Low-quality	3.87	0
vHAG10493	234.669	0.998693	1668	No_linked	Viruses;Duplodnaviria;Heunggongvirae;Uroviricota;Caudoviricetes	Caudoviricetes	Unclassified	11946	11.946	Lytic	33.7	NA	7	1	0	Low-quality	22.36	0
vHAG10494	4919.91	1	3747	No_linked	Viruses;Duplodnaviria;Heunggongvirae;Uroviricota;Caudoviricetes	Caudoviricetes	Unclassified	1280	1.28	Lytic	34.1	NA	1	1	0	Low-quality	3.42	0
vHAG10495	391.696	0.997783	368	No_linked	Viruses;Duplodnaviria;Heunggongvirae;Uroviricota;Caudoviricetes	Caudoviricetes	Unclassified	1579	1.579	Lytic	48.79	NA	2	1	0	Low-quality	4.72	0
vHAG10496	128.541	1	240	No_linked	Viruses;Duplodnaviria;Heunggongvirae;Uroviricota;Caudoviricetes	Caudoviricetes	Unclassified	3138	3.138	Lytic	59.64	NA	5	3	0	Low-quality	5.04	0
vHAG10497	2696.08	1	5313	No_linked	Viruses;Duplodnaviria;Heunggongvirae;Uroviricota;Caudoviricetes	Caudoviricetes	Unclassified	3312	3.312	Lytic	28.73	NA	2	0	0	Not-determined	NA	0
vHAG10498	1950.3	1	3595	No_linked	Viruses;Duplodnaviria;Heunggongvirae;Uroviricota;Caudoviricetes	Caudoviricetes	Unclassified	3098	3.098	Lytic	36.97	NA	4	0	0	Low-quality	1.93	0
vHAG10499	245.356	1	1466	No_linked	Viruses;Duplodnaviria;Heunggongvirae;Uroviricota;Caudoviricetes	Caudoviricetes	Unclassified	10042	10.042	Lytic	30.86	NA	10	2	0	Low-quality	10.86	0
vHAG1050	651.782	0.999028	1438	No_linked	Viruses;Duplodnaviria;Heunggongvirae;Uroviricota;Caudoviricetes	Caudoviricetes	Unclassified	3708	3.708	Lytic	30.75	NA	3	1	0	Low-quality	10.51	0
vHAG10500	39976.4	1	35560	No_linked	Viruses;Duplodnaviria;Heunggongvirae;Uroviricota;Caudoviricetes	Caudoviricetes	Unclassified	1495	1.495	Lytic	33.24	NA	2	1	0	Low-quality	10.22	0
vHAG10501	798.288	1	636	No_linked	Unclassified	Unclassified	Unclassified	1339	1.339	Lytic	38.17	NA	3	2	0	Low-quality	0.6	0
vHAG10502	2936.46	1	2025	No_linked	Viruses;Duplodnaviria;Heunggongvirae;Uroviricota;Caudoviricetes	Caudoviricetes	Unclassified	1159	1.159	Lytic	48.33	NA	2	1	0	Low-quality	0.79	0
vHAG10503	51.0823	0.999254	162	No_linked	Unclassified	Unclassified	Unclassified	5330	5.33	Lytic	29.03	NA	10	2	0	Low-quality	4.55	0
vHAG10504	81.277	1	143	No_linked	Unclassified	Unclassified	Unclassified	2957	2.957	Lytic	26.76	NA	4	1	0	Low-quality	0.66	0
vHAG10505	52.035	1	87	No_linked	Viruses;Duplodnaviria;Heunggongvirae;Uroviricota;Caudoviricetes	Caudoviricetes	Unclassified	2810	2.81	Lytic	66.91	NA	1	1	0	Low-quality	1.27	0
vHAG10506	1874.33	1	5633	No_linked	Viruses;Duplodnaviria;Heunggongvirae;Uroviricota;Caudoviricetes	Caudoviricetes	Unclassified	5051	5.051	Provirus	31.09	4144	9	3	1	Low-quality	13.61	17.96
vHAG10507	2279.53	1	3422	No_linked	Viruses;Duplodnaviria;Heunggongvirae;Uroviricota;Caudoviricetes	Caudoviricetes	Unclassified	2523	2.523	Lytic	31.19	NA	3	0	0	Not-determined	NA	0
vHAG10508	68.1379	0.99477	365	No_linked	Viruses;Duplodnaviria;Heunggongvirae;Uroviricota;Caudoviricetes	Caudoviricetes	Unclassified	9003	9.003	Lytic	37.39	NA	8	1	0	Low-quality	2.63	0
vHAG10509	137.425	1	1171	No_linked	Viruses;Duplodnaviria;Heunggongvirae;Uroviricota;Caudoviricetes	Caudoviricetes	Verrucomicrobiota	14321	14.321	Lytic	47.21	NA	18	0	2	Not-determined	NA	0
vHAG1051	4884.06	1	3525	No_linked	Unclassified	Unclassified	Unclassified	1213	1.213	Lytic	33.24	NA	5	2	0	Low-quality	3.58	0
vHAG10510	354.226	1	466	No_linked	Viruses;Duplodnaviria;Heunggongvirae;Uroviricota;Caudoviricetes	Caudoviricetes	Unclassified	2211	2.211	Lytic	45.85	NA	4	1	0	Low-quality	2.78	0
vHAG10511	19.969	1	67	No_linked	Viruses;Duplodnaviria;Heunggongvirae;Uroviricota;Caudoviricetes	Caudoviricetes	Unclassified	5639	5.639	Lytic	27.23	NA	3	0	0	Not-determined	NA	0
vHAG10512	43.8572	0.969039	196	No_linked	Unclassified	Unclassified	Unclassified	7511	7.511	Lytic	40.02	NA	4	2	0	Low-quality	12.49	0
vHAG10513	4486.35	1	24617	No_linked	Viruses;Duplodnaviria;Heunggongvirae;Uroviricota;Caudoviricetes	Caudoviricetes	Actinomycetota	9222	9.222	Lytic	40.73	NA	15	8	0	Low-quality	3.7	0
vHAG10514	450.012	1	573	No_linked	Viruses;Duplodnaviria;Heunggongvirae;Uroviricota;Caudoviricetes	Caudoviricetes	Unclassified	2140	2.14	Lytic	49.44	NA	4	1	0	Low-quality	3.19	0
vHAG10515	645.035	0.999378	2738	No_linked	Unclassified	Unclassified	Unclassified	7134	7.134	Lytic	41.38	NA	12	1	0	Low-quality	29.95	0
vHAG10516	1445.22	1	2977	No_linked	Viruses;Duplodnaviria;Heunggongvirae;Uroviricota;Caudoviricetes	Caudoviricetes	Unclassified	3462	3.462	Lytic	33.86	NA	6	0	0	Not-determined	NA	0
vHAG10517	677.828	1	4292	No_linked	Viruses;Duplodnaviria;Heunggongvirae;Uroviricota;Caudoviricetes	Caudoviricetes	Pseudomonadota	10642	10.642	Lytic	45.26	NA	17	4	2	Low-quality	2.9	0
vHAG10518	74.2578	0.998867	425	No_linked	Viruses;Duplodnaviria;Heunggongvirae;Uroviricota;Caudoviricetes	Caudoviricetes	Unclassified	9619	9.619	Lytic	35.06	NA	13	3	0	Low-quality	2.66	0
vHAG10519	248.243	1	2072	No_linked	Viruses;Duplodnaviria;Heunggongvirae;Uroviricota;Caudoviricetes	Caudoviricetes	Unclassified	14028	14.028	Lytic	61.07	NA	24	5	0	Low-quality	19.48	0
vHAG1052	20113	1	31785	No_linked	Viruses;Duplodnaviria;Heunggongvirae;Uroviricota;Caudoviricetes	Caudoviricetes	Unclassified	2656	2.656	Lytic	33.2	NA	4	2	0	Low-quality	1.3	0
vHAG10520	84.5793	1	341	No_linked	Viruses;Duplodnaviria;Heunggongvirae;Uroviricota;Caudoviricetes	Caudoviricetes	Unclassified	6776	6.776	Lytic	47.43	NA	8	3	0	Low-quality	12.4	0
vHAG10521	119.303	1	183	No_linked	Viruses;Duplodnaviria;Heunggongvirae;Uroviricota;Caudoviricetes	Caudoviricetes	Unclassified	2578	2.578	Lytic	49.5	NA	5	0	0	Low-quality	0.91	0
vHAG10522	56.3761	1	170	No_linked	Viruses;Duplodnaviria;Heunggongvirae;Uroviricota;Caudoviricetes	Caudoviricetes	Unclassified	5068	5.068	Lytic	38.49	NA	5	2	0	Low-quality	2.51	0
vHAG10523	105.653	1	173	No_linked	Unclassified	Unclassified	Unclassified	2752	2.752	Lytic	39.87	NA	5	0	1	Not-determined	NA	0
vHAG10524	548.33	0.998623	753	No_linked	Viruses;Varidnaviria;Bamfordvirae;Nucleocytoviricota;Megaviricetes;Imitervirales;Mimiviridae	Megaviricetes	Unclassified	2308	2.308	Lytic	35.26	NA	4	0	0	Not-determined	NA	0
vHAG10525	2597.19	1	4500	No_linked	Viruses;Duplodnaviria;Heunggongvirae;Uroviricota;Caudoviricetes	Caudoviricetes	Unclassified	2912	2.912	Lytic	28.49	NA	5	4	0	Low-quality	7.87	0
vHAG10526	1593.32	1	9248	No_linked	Viruses;Duplodnaviria;Heunggongvirae;Uroviricota;Caudoviricetes	Caudoviricetes	Unclassified	9755	9.755	Lytic	37.62	NA	8	4	0	Low-quality	4.65	0
vHAG10527	138.067	0.978475	214	No_linked	Viruses;Duplodnaviria;Heunggongvirae;Uroviricota;Caudoviricetes	Caudoviricetes	Unclassified	2605	2.605	Lytic	47.89	NA	3	2	0	Low-quality	1.49	0
vHAG10528	50.3291	1	94	No_linked	Unclassified	Unclassified	Unclassified	3139	3.139	Lytic	29.94	NA	2	1	0	Low-quality	1.15	0
vHAG10529	598.967	1	907	No_linked	Viruses;Varidnaviria;Bamfordvirae;Nucleocytoviricota;Megaviricetes;Algavirales;Phycodnaviridae	Megaviricetes	Unclassified	2545	2.545	Lytic	48.28	NA	2	1	0	Low-quality	1.4	0
vHAG1053	2305.69	0.982725	3582	No_linked	Unclassified	Unclassified	Unclassified	2611	2.611	Lytic	46.48	NA	4	0	0	Low-quality	2.49	0
vHAG10530	97.728	1	157	No_linked	Viruses;Duplodnaviria;Heunggongvirae;Uroviricota;Caudoviricetes	Caudoviricetes	Unclassified	2700	2.7	Lytic	41.98	NA	4	1	0	Low-quality	1.91	0
vHAG10531	217.742	1	558	No_linked	Viruses	Unclassified	Unclassified	4307	4.307	Lytic	33.82	NA	1	1	0	Low-quality	7.22	0
vHAG10532	414.357	1	1034	No_linked	Viruses;Duplodnaviria;Heunggongvirae;Uroviricota;Caudoviricetes	Caudoviricetes	Unclassified	4194	4.194	Lytic	37.64	NA	5	3	0	Low-quality	3.69	0
vHAG10533	62.474	1	51	No_linked	Unclassified	Unclassified	Bacteroidota	1372	1.372	Lytic	56.34	NA	2	1	0	Low-quality	1.3	0
vHAG10534	1790.8	1	3171	No_linked	Viruses;Duplodnaviria;Heunggongvirae;Uroviricota;Caudoviricetes	Caudoviricetes	Unclassified	2976	2.976	Lytic	32.47	NA	4	1	0	Low-quality	2.99	0
vHAG10535	139.259	1	233	No_linked	Viruses;Varidnaviria;Bamfordvirae;Nucleocytoviricota;Megaviricetes;Imitervirales;Mimiviridae	Megaviricetes	Unclassified	2812	2.812	Lytic	33.68	NA	3	1	0	Low-quality	0.83	0
vHAG10536	2759.1	1	2845	No_linked	Viruses;Duplodnaviria;Heunggongvirae;Uroviricota;Caudoviricetes	Caudoviricetes	Unclassified	1733	1.733	Lytic	48.23	NA	3	1	0	Low-quality	4.69	0
vHAG10537	886.845	1	839	No_linked	Viruses;Duplodnaviria;Heunggongvirae;Uroviricota;Caudoviricetes;Crassvirales	Caudoviricetes	Unclassified	1590	1.59	Lytic	35.24	NA	2	1	0	Low-quality	0.71	0
vHAG10538	135.677	1	173	No_linked	Viruses;Duplodnaviria;Heunggongvirae;Uroviricota;Caudoviricetes	Caudoviricetes	Unclassified	2143	2.143	Lytic	36.86	NA	5	2	0	Low-quality	1.1	0
vHAG10539	392.528	1	600	No_linked	Unclassified	Unclassified	Unclassified	2569	2.569	Lytic	33.47	NA	5	0	0	Low-quality	0.84	0
vHAG1054	4149.98	0.998837	3331	No_linked	Viruses;Varidnaviria;Bamfordvirae;Nucleocytoviricota;Megaviricetes;Algavirales;Phycodnaviridae	Megaviricetes	Unclassified	1349	1.349	Lytic	37.9	NA	5	1	0	Low-quality	3	0
vHAG10540	2452.43	1	10531	No_linked	Viruses;Duplodnaviria;Heunggongvirae;Uroviricota;Caudoviricetes	Caudoviricetes	Unclassified	7217	7.217	Lytic	40.72	NA	6	1	0	Low-quality	20.33	0
vHAG10541	368.644	1	728	No_linked	Viruses;Varidnaviria;Bamfordvirae;Nucleocytoviricota;Megaviricetes;Imitervirales;Mimiviridae	Megaviricetes	Unclassified	3319	3.319	Lytic	43.71	NA	7	2	0	Low-quality	8.4	0
vHAG10542	1333.99	1	2478	No_linked	Viruses;Duplodnaviria;Heunggongvirae;Uroviricota;Caudoviricetes	Caudoviricetes	Unclassified	3122	3.122	Lytic	37.25	NA	3	1	0	Low-quality	4.09	0
vHAG10543	6466.93	1	8850	No_linked	Viruses;Duplodnaviria;Heunggongvirae;Uroviricota;Caudoviricetes;Kyanoviridae	Caudoviricetes	Unclassified	2300	2.3	Lytic	43.7	NA	3	1	0	Low-quality	1.58	0
vHAG10544	16.3299	0.999529	112	No_linked	Viruses;Duplodnaviria;Heunggongvirae;Uroviricota;Caudoviricetes	Caudoviricetes	Unclassified	11527	11.527	Lytic	32.63	NA	15	1	0	Low-quality	15.04	0
vHAG10545	481.783	1	1341	No_linked	Viruses;Duplodnaviria;Heunggongvirae;Uroviricota;Caudoviricetes	Caudoviricetes	Unclassified	4678	4.678	Lytic	40.51	NA	9	1	0	Low-quality	7.82	0
vHAG10546	92.6841	1	255	No_linked	Viruses;Duplodnaviria;Heunggongvirae;Uroviricota;Caudoviricetes	Caudoviricetes	Unclassified	4624	4.624	Lytic	51.89	NA	13	4	0	Low-quality	15.4	0
vHAG10547	8744.81	0.999674	8887	No_linked	Viruses;Duplodnaviria;Heunggongvirae;Uroviricota;Caudoviricetes;Crassvirales	Caudoviricetes	Unclassified	1708	1.708	Lytic	36.3	NA	5	3	0	Low-quality	5.63	0
vHAG10548	2660.99	1	5969	No_linked	Viruses;Duplodnaviria;Heunggongvirae;Uroviricota;Caudoviricetes	Caudoviricetes	Unclassified	3770	3.77	Lytic	27.68	NA	5	0	0	Low-quality	1.02	0
vHAG10549	793.099	1	1318	No_linked	Viruses;Duplodnaviria;Heunggongvirae;Uroviricota;Caudoviricetes	Caudoviricetes	Unclassified	2793	2.793	Provirus	49.83	1201	5	1	1	Low-quality	0.45	57
vHAG1055	309.733	1	2656	No_linked	Viruses;Duplodnaviria;Heunggongvirae;Uroviricota;Caudoviricetes	Caudoviricetes	Unclassified	14412	14.412	Lytic	40.33	NA	18	7	0	Low-quality	3.2	0
vHAG10550	306.295	1	349	No_linked	Viruses;Duplodnaviria;Heunggongvirae;Uroviricota;Caudoviricetes	Caudoviricetes	Unclassified	1915	1.915	Lytic	29.67	NA	9	1	0	Low-quality	1.77	0
vHAG10551	156.587	1	386	No_linked	Viruses;Duplodnaviria;Heunggongvirae;Uroviricota;Caudoviricetes	Caudoviricetes	Unclassified	4143	4.143	Lytic	40.24	NA	2	1	0	Low-quality	7.23	0
vHAG10552	17.868	1	165	No_linked	Unclassified	Unclassified	Bacteroidota	15520	15.52	Lytic	35.01	NA	21	2	5	Low-quality	4.35	0
vHAG10553	685.369	0.998099	1873	No_linked	Viruses;Duplodnaviria;Heunggongvirae;Uroviricota;Caudoviricetes	Caudoviricetes	Unclassified	4593	4.593	Lytic	44.72	NA	6	1	1	Low-quality	1.32	0
vHAG10554	462.253	1	2389	No_linked	Viruses;Duplodnaviria;Heunggongvirae;Uroviricota;Caudoviricetes	Caudoviricetes	Pseudomonadota	8686	8.686	Provirus	36.2	6980	10	2	1	Low-quality	3.85	19.64
vHAG10555	30.2129	0.988539	94	No_linked	Viruses;Duplodnaviria;Heunggongvirae;Uroviricota;Caudoviricetes	Caudoviricetes	Unclassified	5229	5.229	Lytic	43.84	NA	12	6	0	Low-quality	8.37	0
vHAG10556	117.098	1	241	No_linked	Viruses;Duplodnaviria;Heunggongvirae;Uroviricota;Caudoviricetes	Caudoviricetes	Bacteroidota	3459	3.459	Lytic	53.41	NA	5	1	0	Low-quality	1.62	0
vHAG10557	812.055	1	1852	No_linked	Viruses;Duplodnaviria;Heunggongvirae;Uroviricota;Caudoviricetes	Caudoviricetes	Unclassified	3833	3.833	Lytic	45.04	NA	9	0	0	Not-determined	NA	0
vHAG10558	17.2124	1	42	No_linked	Viruses;Duplodnaviria;Heunggongvirae;Uroviricota;Caudoviricetes	Caudoviricetes	Pseudomonadota	4101	4.101	Lytic	62.05	NA	8	5	0	Low-quality	6.55	0
vHAG10559	260.476	1	367	No_linked	Unclassified	Unclassified	Bacteroidota	2368	2.368	Lytic	30.96	NA	4	0	0	Low-quality	1.2	0
vHAG1056	14809.5	0.0517582	17121	No_linked	Viruses;Duplodnaviria;Heunggongvirae;Uroviricota;Caudoviricetes	Caudoviricetes	Unclassified	1943	1.943	Lytic	43.6	NA	5	1	0	Low-quality	1.1	0
vHAG10560	1283.66	1	2231	No_linked	Unclassified	Unclassified	Unclassified	2921	2.921	Lytic	49.09	NA	7	0	0	Low-quality	8	0
vHAG10561	114.844	0.998236	238	No_linked	Unclassified	Unclassified	Unclassified	3483	3.483	Lytic	37.86	NA	5	0	0	Low-quality	3.84	0
vHAG10562	2320.77	1	4775	No_linked	Viruses;Duplodnaviria;Heunggongvirae;Uroviricota;Caudoviricetes	Caudoviricetes	Unclassified	3458	3.458	Lytic	54.69	NA	2	0	0	Not-determined	NA	0
vHAG10563	241.235	1	817	No_linked	Viruses;Varidnaviria;Bamfordvirae;Nucleocytoviricota;Megaviricetes	Megaviricetes	Unclassified	5692	5.692	Lytic	40.8	NA	9	1	0	Low-quality	1.27	0
vHAG10564	1798.27	1	1835	No_linked	Viruses;Duplodnaviria;Heunggongvirae;Uroviricota;Caudoviricetes	Caudoviricetes	Unclassified	1715	1.715	Lytic	43.79	NA	3	3	0	Low-quality	1.35	0
vHAG10565	233.576	0.998203	435	No_linked	Viruses;Duplodnaviria;Heunggongvirae;Uroviricota;Caudoviricetes	Caudoviricetes	Unclassified	3130	3.13	Lytic	49.35	NA	5	0	0	Not-determined	NA	0
vHAG10566	484.123	1	827	No_linked	Viruses;Duplodnaviria;Heunggongvirae;Uroviricota;Caudoviricetes	Caudoviricetes	Unclassified	2871	2.871	Lytic	43.85	NA	5	2	0	Low-quality	1.14	0
vHAG10567	307.393	1	877	No_linked	Viruses;Duplodnaviria;Heunggongvirae;Uroviricota;Caudoviricetes	Caudoviricetes	Unclassified	4795	4.795	Lytic	55.52	NA	6	0	0	Not-determined	NA	0
vHAG10568	82.5843	1	453	No_linked	Viruses;Duplodnaviria;Heunggongvirae;Uroviricota;Caudoviricetes;Crassvirales	Caudoviricetes	Pseudomonadota	9219	9.219	Lytic	30.69	NA	12	1	2	Low-quality	3.5	0
vHAG10569	5970.64	0.0508856	3787	No_linked	Unclassified	Unclassified	Unclassified	1066	1.066	Lytic	54.34	NA	1	1	0	Low-quality	1.2	0
vHAG1057	651.385	0.996573	917	No_linked	Viruses;Varidnaviria;Bamfordvirae;Nucleocytoviricota;Megaviricetes;Algavirales;Phycodnaviridae	Megaviricetes	Unclassified	2366	2.366	Lytic	34.28	NA	3	0	0	Low-quality	5.9	0
vHAG10570	185.59	0.99613	430	No_linked	Viruses;Varidnaviria;Bamfordvirae;Nucleocytoviricota;Megaviricetes	Megaviricetes	Unclassified	3894	3.894	Lytic	29.05	NA	5	1	0	Low-quality	1.25	0
vHAG10571	132.474	1	281	No_linked	Viruses;Duplodnaviria;Heunggongvirae;Uroviricota;Caudoviricetes	Caudoviricetes	Unclassified	3565	3.565	Lytic	37.85	NA	3	0	0	Not-determined	NA	0
vHAG10572	218.895	0.991665	2295	No_linked	Viruses;Duplodnaviria;Heunggongvirae;Uroviricota;Caudoviricetes	Caudoviricetes	Unclassified	17621	17.621	Lytic	51.81	NA	35	5	0	Low-quality	20.87	0
vHAG10573	67.1787	1	279	No_linked	Viruses;Duplodnaviria;Heunggongvirae;Uroviricota;Caudoviricetes	Caudoviricetes	Cyanobacteriota	6980	6.98	Lytic	64.6	NA	6	0	0	Not-determined	NA	0
vHAG10574	1322.66	0.992667	1064	No_linked	Viruses;Varidnaviria;Bamfordvirae;Nucleocytoviricota;Megaviricetes;Imitervirales;Mimiviridae	Megaviricetes	Unclassified	1352	1.352	Lytic	38.29	NA	2	1	0	Low-quality	2.52	0
vHAG10575	80.669	1	199	No_linked	Viruses;Duplodnaviria;Heunggongvirae;Uroviricota;Caudoviricetes	Caudoviricetes	Unclassified	4146	4.146	Lytic	64.29	NA	4	3	0	Low-quality	11.7	0
vHAG10576	228.381	0.995526	298	No_linked	Viruses;Duplodnaviria;Heunggongvirae;Uroviricota;Caudoviricetes	Caudoviricetes	Unclassified	2193	2.193	Lytic	57.56	NA	6	2	0	Low-quality	13.67	0
vHAG10577	98.8138	1	118	No_linked	Unclassified	Unclassified	Unclassified	2007	2.007	Lytic	42.73	NA	5	0	0	Low-quality	11.08	0
vHAG10578	17737.5	0.0276607	37255	No_linked	Viruses;Duplodnaviria;Heunggongvirae;Uroviricota;Caudoviricetes	Caudoviricetes	Unclassified	3530	3.53	Lytic	29.44	NA	6	0	0	Not-determined	NA	0
vHAG10579	288.576	0.997335	1432	No_linked	Viruses;Duplodnaviria;Heunggongvirae;Uroviricota;Caudoviricetes	Caudoviricetes	Unclassified	8340	8.34	Lytic	59.65	NA	7	2	0	Low-quality	14.29	0
vHAG1058	2333.39	1	13245	No_linked	Viruses;Duplodnaviria;Heunggongvirae;Uroviricota;Caudoviricetes	Caudoviricetes	Unclassified	9540	9.54	Lytic	47.33	NA	25	4	0	Low-quality	28.23	0
vHAG10580	128.125	1	247	No_linked	Viruses;Duplodnaviria;Heunggongvirae;Uroviricota;Caudoviricetes	Caudoviricetes	Unclassified	3240	3.24	Lytic	36.57	NA	4	1	0	Low-quality	3.57	0
vHAG10581	1405.71	1	3139	No_linked	Viruses;Duplodnaviria;Heunggongvirae;Uroviricota;Caudoviricetes	Caudoviricetes	Unclassified	3753	3.753	Lytic	50.29	NA	5	0	0	Not-determined	NA	0
vHAG10582	79.4208	0.998971	396	No_linked	Unclassified	Unclassified	Unclassified	8380	8.38	Lytic	35.67	NA	12	1	2	Low-quality	2.34	0
vHAG10583	446.296	1	2938	No_linked	Viruses;Duplodnaviria;Heunggongvirae;Uroviricota;Caudoviricetes	Caudoviricetes	Unclassified	11064	11.064	Lytic	43.51	NA	16	4	0	Low-quality	9.42	0
vHAG10584	152.527	1	212	No_linked	Unclassified	Unclassified	Unclassified	2336	2.336	Lytic	41.96	NA	4	2	0	Low-quality	1.24	0
vHAG10585	577.043	1	1075	No_linked	Viruses;Duplodnaviria;Heunggongvirae;Uroviricota;Caudoviricetes	Caudoviricetes	Unclassified	3131	3.131	Lytic	35.08	NA	4	2	0	Low-quality	8.86	0
vHAG10586	491.342	0.993036	554	No_linked	Viruses;Duplodnaviria;Heunggongvirae;Uroviricota;Caudoviricetes	Caudoviricetes	Unclassified	1895	1.895	Lytic	43.48	NA	4	0	0	Low-quality	3.01	0
vHAG10587	616.469	0.994805	369	No_linked	Viruses;Duplodnaviria;Heunggongvirae;Uroviricota;Caudoviricetes	Caudoviricetes	Unclassified	1006	1.006	Lytic	48.66	NA	4	1	0	Low-quality	3.63	0
vHAG10588	647.854	1	1348	No_linked	Viruses;Duplodnaviria;Heunggongvirae;Uroviricota;Caudoviricetes	Caudoviricetes	Unclassified	3497	3.497	Lytic	53.81	NA	4	0	2	Low-quality	1	0
vHAG10589	1105.4	0.998055	661	No_linked	Unclassified	Unclassified	Unclassified	1005	1.005	Lytic	46.84	NA	3	0	0	Low-quality	6.91	0
vHAG1059	2286.39	1	3669	No_linked	Viruses;Varidnaviria;Bamfordvirae;Nucleocytoviricota;Megaviricetes;Imitervirales;Mimiviridae	Megaviricetes	Unclassified	2697	2.697	Lytic	31.17	NA	2	1	0	Low-quality	0.65	0
vHAG10590	1136.89	1	1913	No_linked	Viruses;Duplodnaviria;Heunggongvirae;Uroviricota;Caudoviricetes	Caudoviricetes	Unclassified	2828	2.828	Lytic	47.98	NA	8	0	0	Low-quality	2.47	0
vHAG10591	293.857	1	987	No_linked	Viruses;Varidnaviria;Bamfordvirae;Nucleocytoviricota;Megaviricetes;Imitervirales;Mimiviridae	Megaviricetes	Unclassified	5645	5.645	Lytic	35.26	NA	16	0	3	Not-determined	NA	0
vHAG10592	258.255	1	770	No_linked	Viruses;Duplodnaviria;Heunggongvirae;Uroviricota;Caudoviricetes	Caudoviricetes	Unclassified	5011	5.011	Lytic	54.92	NA	3	2	0	Low-quality	14.98	0
vHAG10593	2351.5	1	1963	No_linked	Unclassified	Unclassified	Pseudomonadota	1403	1.403	Lytic	43.92	NA	4	0	0	Low-quality	8.99	0
vHAG10594	490.105	1	1349	No_linked	Viruses;Duplodnaviria;Heunggongvirae;Uroviricota;Caudoviricetes	Caudoviricetes	Unclassified	4626	4.626	Lytic	38.59	NA	7	1	0	Low-quality	28.67	0
vHAG10595	101.25	1	474	No_linked	Viruses;Duplodnaviria;Heunggongvirae;Uroviricota;Caudoviricetes	Caudoviricetes	Unclassified	7868	7.868	Lytic	46.44	NA	15	2	0	Low-quality	21	0
vHAG10596	8390.31	0.137382	13499	No_linked	Unclassified	Unclassified	Unclassified	2704	2.704	Lytic	27.96	NA	4	1	0	Low-quality	1.37	0
vHAG10597	313.915	1	486	No_linked	Viruses;Duplodnaviria;Heunggongvirae;Uroviricota;Caudoviricetes	Caudoviricetes	Unclassified	2602	2.602	Lytic	37.01	NA	1	0	0	Not-determined	NA	0
vHAG10598	441.143	0.999286	326	No_linked	Viruses;Duplodnaviria;Heunggongvirae;Uroviricota;Caudoviricetes	Caudoviricetes	Unclassified	1242	1.242	Lytic	51.07	NA	2	1	0	Low-quality	3.61	0
vHAG10599	46.6403	1	259	No_linked	Viruses;Duplodnaviria;Heunggongvirae;Uroviricota;Caudoviricetes	Caudoviricetes	Unclassified	9333	9.333	Lytic	46.7	NA	4	0	0	Not-determined	NA	0
vHAG1060	13567.5	1	16670	No_linked	Viruses;Duplodnaviria;Heunggongvirae;Uroviricota;Caudoviricetes	Caudoviricetes	Unclassified	2065	2.065	Lytic	41.92	NA	3	1	0	Low-quality	1	0
vHAG10600	2907.36	0.401996	3740	No_linked	Viruses;Duplodnaviria;Heunggongvirae;Uroviricota;Caudoviricetes	Caudoviricetes	Unclassified	2162	2.162	Lytic	42.97	NA	7	2	0	Low-quality	2	0
vHAG10601	235.388	1	450	No_linked	Unclassified	Unclassified	Unclassified	3213	3.213	Lytic	37.54	NA	6	0	0	Low-quality	5.34	0
vHAG10602	1276.49	0.999702	3054	No_linked	Viruses;Varidnaviria;Bamfordvirae;Nucleocytoviricota;Megaviricetes	Megaviricetes	Unclassified	4021	4.021	Lytic	24.82	NA	2	0	0	Not-determined	NA	0
vHAG10603	1795.96	1	1293	No_linked	Viruses;Duplodnaviria;Heunggongvirae;Uroviricota;Caudoviricetes	Caudoviricetes	Unclassified	1210	1.21	Lytic	33.54	NA	5	2	0	Low-quality	1.56	0
vHAG10604	5.02427	1	96	No_linked	Viruses;Duplodnaviria;Heunggongvirae;Uroviricota;Caudoviricetes	Caudoviricetes	Unclassified	32113	32.113	Lytic	41.15	NA	34	5	1	Low-quality	6.23	0
vHAG10605	145.288	1	280	No_linked	Viruses;Duplodnaviria;Heunggongvirae;Uroviricota;Caudoviricetes	Caudoviricetes	Unclassified	3239	3.239	Provirus	36.99	2088	6	2	1	Low-quality	0.71	35.54
vHAG10606	316.138	1	566	No_linked	Viruses;Duplodnaviria;Heunggongvirae;Uroviricota;Caudoviricetes	Caudoviricetes	Unclassified	3009	3.009	Lytic	46.5	NA	6	2	0	Low-quality	8.41	0
vHAG10607	245.508	1	162	No_linked	Unclassified	Unclassified	Unclassified	1109	1.109	Lytic	40.31	NA	4	2	0	Low-quality	0.38	0
vHAG10608	100.504	0.998598	281	No_linked	Unclassified	Unclassified	Unclassified	4699	4.699	Lytic	27.61	NA	6	1	0	Not-determined	NA	0
vHAG10609	317.179	0.999505	763	No_linked	Viruses;Varidnaviria;Bamfordvirae;Nucleocytoviricota;Megaviricetes;Algavirales;Phycodnaviridae	Megaviricetes	Unclassified	4043	4.043	Lytic	26.06	NA	6	2	0	Low-quality	0.9	0
vHAG1061	5236.36	0.99776	3368	No_linked	Viruses;Duplodnaviria;Heunggongvirae;Uroviricota;Caudoviricetes	Caudoviricetes	Unclassified	1081	1.081	Lytic	59.93	NA	2	2	0	Low-quality	2.9	0
vHAG10610	3818.3	1	4930	No_linked	Viruses;Duplodnaviria;Heunggongvirae;Uroviricota;Caudoviricetes	Caudoviricetes	Bacteroidota	2170	2.17	Lytic	37.96	NA	5	1	0	Low-quality	0.55	0
vHAG10611	4509.55	1	7961	No_linked	Viruses;Duplodnaviria;Heunggongvirae;Uroviricota;Caudoviricetes	Caudoviricetes	Unclassified	2967	2.967	Lytic	29.58	NA	6	0	0	Low-quality	3.65	0
vHAG10612	21.3928	1	32	No_linked	Viruses;Duplodnaviria;Heunggongvirae;Uroviricota;Caudoviricetes	Caudoviricetes	Unclassified	2514	2.514	Lytic	39.51	NA	4	2	0	Low-quality	1	0
vHAG10613	112.045	1	190	No_linked	Unclassified	Unclassified	Unclassified	2850	2.85	Lytic	59.52	NA	9	0	0	Low-quality	1.29	0
vHAG10614	78.5719	1	123	No_linked	Unclassified	Unclassified	Unclassified	2631	2.631	Lytic	40.11	NA	2	1	0	Low-quality	0.66	0
vHAG10615	53.4839	1	92	No_linked	Unclassified	Unclassified	Unclassified	2891	2.891	Lytic	26.76	NA	3	2	0	Low-quality	0.23	0
vHAG10616	457.59	1	483	No_linked	Viruses;Duplodnaviria;Heunggongvirae;Uroviricota;Caudoviricetes	Caudoviricetes	Unclassified	1774	1.774	Lytic	33.06	NA	4	2	0	Low-quality	4.97	0
vHAG10617	796.695	1	785	No_linked	Viruses;Duplodnaviria;Heunggongvirae;Uroviricota;Caudoviricetes	Caudoviricetes	Unclassified	1656	1.656	Lytic	43.39	NA	5	1	0	Low-quality	2.65	0
vHAG10618	522.754	1	572	No_linked	Viruses;Duplodnaviria;Heunggongvirae;Uroviricota;Caudoviricetes	Caudoviricetes	Verrucomicrobiota	1839	1.839	Lytic	56.05	NA	2	0	0	Not-determined	NA	0
vHAG10619	219.597	1	378	No_linked	Viruses;Duplodnaviria;Heunggongvirae;Uroviricota;Caudoviricetes	Caudoviricetes	Unclassified	2893	2.893	Lytic	59.12	NA	3	2	0	Low-quality	1.24	0
vHAG1062	383.37	0.999306	461	No_linked	Viruses;Varidnaviria;Bamfordvirae;Nucleocytoviricota;Megaviricetes;Algavirales;Phycodnaviridae	Megaviricetes	Unclassified	2021	2.021	Lytic	43.66	NA	6	2	0	Low-quality	2.29	0
vHAG10620	32.809	1	615	No_linked	Viruses;Duplodnaviria;Heunggongvirae;Uroviricota;Caudoviricetes	Caudoviricetes	Unclassified	31504	31.504	Lytic	62.56	NA	37	5	0	Low-quality	48.72	0
vHAG10621	59977	1	49711	No_linked	Viruses;Duplodnaviria;Heunggongvirae;Uroviricota;Caudoviricetes	Caudoviricetes	Unclassified	1393	1.393	Lytic	33.71	NA	4	2	0	Low-quality	3.82	0
vHAG10622	820.806	1	1534	No_linked	Unclassified	Unclassified	Unclassified	3141	3.141	Provirus	31.4	2332	6	1	1	Low-quality	1.03	25.76
vHAG10623	728.925	1	844	No_linked	Unclassified	Unclassified	Unclassified	1946	1.946	Lytic	35.58	NA	5	2	0	Low-quality	5.45	0
vHAG10624	709.679	1	1271	No_linked	Viruses;Duplodnaviria;Heunggongvirae;Uroviricota;Caudoviricetes	Caudoviricetes	Unclassified	3010	3.01	Lytic	51.23	NA	6	2	0	Low-quality	1.56	0
vHAG10625	1475.01	0.999802	1334	No_linked	Viruses;Duplodnaviria;Heunggongvirae;Uroviricota;Caudoviricetes	Caudoviricetes	Thermoproteota	1520	1.52	Lytic	32.65	NA	3	1	0	Low-quality	0.45	0
vHAG10626	5764.96	0.987056	4027	No_linked	Viruses;Duplodnaviria;Heunggongvirae;Uroviricota;Caudoviricetes	Caudoviricetes	Unclassified	1174	1.174	Lytic	30.99	NA	4	2	0	Low-quality	3.04	0
vHAG10627	228.157	0.989987	374	No_linked	Viruses;Duplodnaviria;Heunggongvirae;Uroviricota;Caudoviricetes	Caudoviricetes	Unclassified	2755	2.755	Lytic	43.72	NA	2	0	0	Not-determined	NA	0
vHAG10628	568.656	1	607	No_linked	Unclassified	Unclassified	Unclassified	1794	1.794	Lytic	55.91	NA	3	1	0	Low-quality	0.14	0
vHAG10629	567.89	1	963	No_linked	Viruses;Duplodnaviria;Heunggongvirae;Uroviricota;Caudoviricetes	Caudoviricetes	Unclassified	2850	2.85	Lytic	58.49	NA	4	0	0	Not-determined	NA	0
vHAG1063	1461.6	0.998637	2255	No_linked	Viruses;Duplodnaviria;Heunggongvirae;Uroviricota;Caudoviricetes	Caudoviricetes	Unclassified	2593	2.593	Lytic	45.76	NA	3	2	0	Low-quality	0.75	0
vHAG10630	980.727	1	3175	No_linked	Viruses;Duplodnaviria;Heunggongvirae;Uroviricota;Caudoviricetes	Caudoviricetes	Unclassified	5441	5.441	Lytic	34.77	NA	3	1	0	Low-quality	1.32	0
vHAG10631	1670.39	1	1137	No_linked	Viruses;Duplodnaviria;Heunggongvirae;Uroviricota;Caudoviricetes	Caudoviricetes	Unclassified	1144	1.144	Lytic	34.68	NA	4	0	0	Low-quality	7.82	0
vHAG10632	331.407	1	2173	No_linked	Unclassified	Unclassified	Unclassified	11020	11.02	Lytic	37.49	NA	10	1	0	Low-quality	5.22	0
vHAG10633	3753.87	1	5805	No_linked	Unclassified	Unclassified	Unclassified	2599	2.599	Lytic	52.8	NA	3	0	0	Not-determined	NA	0
vHAG10634	2799.78	0.99529	3490	No_linked	Viruses;Duplodnaviria;Heunggongvirae;Uroviricota;Caudoviricetes	Caudoviricetes	Pseudomonadota	2095	2.095	Lytic	49.03	NA	5	2	0	Low-quality	4.73	0
vHAG10635	202.701	1	151	No_linked	Viruses;Duplodnaviria;Heunggongvirae;Uroviricota;Caudoviricetes	Caudoviricetes	Unclassified	1252	1.252	Lytic	38.17	NA	4	1	0	Low-quality	3.05	0
vHAG10636	2352.94	0.997136	1456	No_linked	Unclassified	Unclassified	Unclassified	1040	1.04	Lytic	34.51	NA	2	1	0	Low-quality	0.32	0
vHAG10637	2171.15	0.997165	1899	No_linked	Viruses;Duplodnaviria;Heunggongvirae;Uroviricota;Caudoviricetes	Caudoviricetes	Unclassified	1470	1.47	Lytic	34.4	NA	2	1	0	Low-quality	0.71	0
vHAG10638	177.652	1	1696	No_linked	Viruses;Duplodnaviria;Heunggongvirae;Uroviricota;Caudoviricetes	Caudoviricetes	Unclassified	16045	16.045	Lytic	45.22	NA	40	2	1	Low-quality	8.51	0
vHAG10639	17.7442	1	60	No_linked	Viruses;Duplodnaviria;Heunggongvirae;Uroviricota;Caudoviricetes	Caudoviricetes	Unclassified	5683	5.683	Lytic	30.24	NA	8	4	0	Low-quality	15.7	0
vHAG1064	1112.47	1	4881	No_linked	Viruses;Duplodnaviria;Heunggongvirae;Uroviricota;Caudoviricetes;Crassvirales	Caudoviricetes	Unclassified	7374	7.374	Lytic	34.26	NA	10	4	0	Low-quality	12.92	0
vHAG10640	3096.73	0.999251	3230	No_linked	Viruses;Duplodnaviria;Heunggongvirae;Uroviricota;Caudoviricetes	Caudoviricetes	Unclassified	1753	1.753	Lytic	34.59	NA	4	1	0	Low-quality	0.94	0
vHAG10641	2882.99	1	3146	No_linked	Viruses;Duplodnaviria;Heunggongvirae;Uroviricota;Caudoviricetes	Caudoviricetes	Unclassified	1834	1.834	Lytic	44.51	NA	1	0	0	Not-determined	NA	0
vHAG10642	8432.57	0.087545	15303	No_linked	Viruses;Duplodnaviria;Heunggongvirae;Uroviricota;Caudoviricetes	Caudoviricetes	Unclassified	3050	3.05	Lytic	50.78	NA	3	0	0	Low-quality	0.89	0
vHAG10643	32.1455	1	60	No_linked	Unclassified	Unclassified	Unclassified	3137	3.137	Lytic	54.72	NA	2	0	0	Not-determined	NA	0
vHAG10644	2593.68	1	2088	No_linked	Viruses;Duplodnaviria;Heunggongvirae;Uroviricota;Caudoviricetes	Caudoviricetes	Unclassified	1353	1.353	Lytic	38.84	NA	2	0	0	Low-quality	3.65	0
vHAG10645	793.18	0.0494705	1169	No_linked	Unclassified	Unclassified	Unclassified	2477	2.477	Lytic	64.16	NA	4	1	0	Low-quality	3.18	0
vHAG10646	967.884	1	1438	No_linked	Viruses;Duplodnaviria;Heunggongvirae;Uroviricota;Caudoviricetes	Caudoviricetes	Pseudomonadota	2497	2.497	Lytic	32.42	NA	6	5	0	Low-quality	3.85	0
vHAG10647	329.6	1	575	No_linked	Viruses;Duplodnaviria;Heunggongvirae;Uroviricota;Caudoviricetes	Caudoviricetes	Unclassified	2932	2.932	Lytic	56.44	NA	3	0	1	Not-determined	NA	0
vHAG10648	5430.14	1	10675	No_linked	Unclassified	Unclassified	Unclassified	3304	3.304	Lytic	55.79	NA	5	1	0	Low-quality	2.01	0
vHAG10649	227.032	1	1785	No_linked	Viruses;Duplodnaviria;Heunggongvirae;Uroviricota;Caudoviricetes	Caudoviricetes	Unclassified	13214	13.214	Lytic	52.84	NA	23	6	0	Low-quality	37.64	0
vHAG1065	23990.8	0.282711	23296	No_linked	Viruses;Duplodnaviria;Heunggongvirae;Uroviricota;Caudoviricetes	Caudoviricetes	Unclassified	1632	1.632	Lytic	51.34	NA	5	1	0	Low-quality	3.13	0
vHAG10650	7601.62	1	11719	No_linked	Unclassified	Unclassified	Planctomycetota	2591	2.591	Lytic	32.97	NA	4	0	0	Low-quality	5.66	0
vHAG10651	3589.67	1	4402	No_linked	Viruses;Duplodnaviria;Heunggongvirae;Uroviricota;Caudoviricetes	Caudoviricetes	Unclassified	2061	2.061	Lytic	42.77	NA	6	2	0	Low-quality	4.68	0
vHAG10652	602.053	1	427	No_linked	Viruses;Duplodnaviria;Heunggongvirae;Uroviricota;Caudoviricetes	Caudoviricetes	Unclassified	1192	1.192	Lytic	42.56	NA	2	0	0	Low-quality	2.3	0
vHAG10653	135.038	1	296	No_linked	Unclassified	Unclassified	Unclassified	3684	3.684	Lytic	42.61	NA	4	0	0	Not-determined	NA	0
vHAG10654	183.628	1	557	No_linked	Viruses;Varidnaviria;Bamfordvirae;Nucleocytoviricota;Megaviricetes;Imitervirales;Mimiviridae	Megaviricetes	Actinomycetota	5098	5.098	Lytic	28.72	NA	7	0	0	Low-quality	13.81	0
vHAG10655	767.208	1	897	No_linked	Unclassified	Unclassified	Unclassified	1965	1.965	Lytic	44.62	NA	4	3	0	Low-quality	3.24	0
vHAG10656	5282.11	1	4070	No_linked	Viruses;Duplodnaviria;Heunggongvirae;Uroviricota;Caudoviricetes	Caudoviricetes	Unclassified	1295	1.295	Lytic	47.38	NA	4	0	0	Not-determined	NA	0
vHAG10657	7.5181	1	200	No_linked	Viruses;Duplodnaviria;Heunggongvirae;Uroviricota;Caudoviricetes	Caudoviricetes	Unclassified	44710	44.71	Lytic	47.44	NA	85	6	2	Low-quality	38.35	0
vHAG10658	5046.69	1	5399	No_linked	Viruses;Duplodnaviria;Heunggongvirae;Uroviricota;Caudoviricetes	Caudoviricetes	Unclassified	1798	1.798	Lytic	45.87	NA	4	1	0	Low-quality	2.84	0
vHAG10659	5906.48	1	4284	No_linked	Viruses;Duplodnaviria;Heunggongvirae;Uroviricota;Caudoviricetes	Caudoviricetes	Bacillota	1219	1.219	Lytic	30.09	NA	1	0	0	Not-determined	NA	0
vHAG1066	298.57	0.999498	1259	No_linked	Viruses;Duplodnaviria;Heunggongvirae;Uroviricota;Caudoviricetes	Caudoviricetes	Unclassified	7087	7.087	Lytic	37	NA	21	6	0	Low-quality	20.41	0
vHAG10660	388.938	0.996922	741	No_linked	Viruses;Duplodnaviria;Heunggongvirae;Uroviricota;Caudoviricetes	Caudoviricetes	Unclassified	3202	3.202	Lytic	42.42	NA	1	1	0	Low-quality	29.85	0
vHAG10661	2425.54	1	4624	No_linked	Viruses;Varidnaviria;Bamfordvirae;Nucleocytoviricota;Megaviricetes	Megaviricetes	Unclassified	3204	3.204	Lytic	24.31	NA	4	0	0	Not-determined	NA	0
vHAG10662	430.033	0.99248	1395	No_linked	Viruses;Duplodnaviria;Heunggongvirae;Uroviricota;Caudoviricetes	Caudoviricetes	Unclassified	5452	5.452	Lytic	41.77	NA	11	3	0	Low-quality	4.59	0
vHAG10663	65.0804	1	57	No_linked	Viruses;Varidnaviria;Bamfordvirae;Nucleocytoviricota;Megaviricetes;Algavirales;Phycodnaviridae	Megaviricetes	Unclassified	1472	1.472	Lytic	46.17	NA	3	0	1	Low-quality	2.93	0
vHAG10664	4513.83	1	5119	No_linked	Viruses;Duplodnaviria;Heunggongvirae;Uroviricota;Caudoviricetes	Caudoviricetes	Unclassified	1906	1.906	Lytic	34.62	NA	5	1	0	Low-quality	1.52	0
vHAG10665	1525.29	1	1178	No_linked	Viruses;Duplodnaviria;Heunggongvirae;Uroviricota;Caudoviricetes	Caudoviricetes	Unclassified	1298	1.298	Lytic	53.99	NA	4	1	0	Low-quality	3.47	0
vHAG10666	128.773	0.999794	408	No_linked	Viruses;Varidnaviria;Bamfordvirae;Nucleocytoviricota;Megaviricetes;Algavirales;Phycodnaviridae	Megaviricetes	Unclassified	5325	5.325	Lytic	49.93	NA	17	4	0	Low-quality	10.81	0
vHAG10667	242.706	1	279	No_linked	Viruses;Duplodnaviria;Heunggongvirae;Uroviricota;Caudoviricetes	Caudoviricetes	Unclassified	1932	1.932	Lytic	46.43	NA	5	0	0	Low-quality	0.48	0
vHAG10668	102.33	1	125	No_linked	Viruses;Varidnaviria;Bamfordvirae;Preplasmiviricota;Maveriviricetes;Priklausovirales;Lavidaviridae	Maveriviricetes	Actinomycetota	2053	2.053	Lytic	40.45	NA	1	0	1	Low-quality	2.09	0
vHAG10669	906.345	1	3007	No_linked	Viruses;Duplodnaviria;Heunggongvirae;Uroviricota;Caudoviricetes	Caudoviricetes	Unclassified	5576	5.576	Lytic	35.09	NA	5	1	0	Low-quality	2.48	0
vHAG1067	7424.53	1	11097	No_linked	Viruses;Duplodnaviria;Heunggongvirae;Uroviricota;Caudoviricetes	Caudoviricetes	Unclassified	2512	2.512	Lytic	47.6	NA	8	1	0	Low-quality	1.61	0
vHAG10670	745.967	0.993485	664	No_linked	Viruses;Duplodnaviria;Heunggongvirae;Uroviricota;Caudoviricetes	Caudoviricetes	Unclassified	1496	1.496	Lytic	37.03	NA	3	0	0	Low-quality	3.32	0
vHAG10671	2158.72	1	3450	No_linked	Viruses;Duplodnaviria;Heunggongvirae;Uroviricota;Caudoviricetes	Caudoviricetes	Unclassified	2686	2.686	Lytic	42.75	NA	3	0	0	Low-quality	16.91	0
vHAG10672	1274.13	1	1987	No_linked	Viruses;Duplodnaviria;Heunggongvirae;Uroviricota;Caudoviricetes	Caudoviricetes	Patescibacteria	2621	2.621	Lytic	47.49	NA	4	1	0	Low-quality	3.61	0
vHAG10673	490.485	1	565	No_linked	Unclassified	Unclassified	Unclassified	1936	1.936	Lytic	71.26	NA	3	1	0	Low-quality	1.15	0
vHAG10674	29.3995	1	30	No_linked	Viruses;Varidnaviria;Bamfordvirae;Nucleocytoviricota;Megaviricetes;Pimascovirales;Iridoviridae	Megaviricetes	Unclassified	1715	1.715	Lytic	21.64	NA	2	1	0	Low-quality	10.83	0
vHAG10675	376.483	1	474	No_linked	Unclassified	Unclassified	Unclassified	2116	2.116	Lytic	42.17	NA	5	1	0	Low-quality	13.7	0
vHAG10676	51.6643	1	98	No_linked	Viruses;Varidnaviria;Bamfordvirae;Nucleocytoviricota;Megaviricetes	Megaviricetes	Unclassified	3188	3.188	Lytic	33.15	NA	6	2	0	Low-quality	5.51	0
vHAG10677	121.13	1	96	No_linked	Unclassified	Unclassified	Unclassified	1332	1.332	Lytic	30.47	NA	5	1	0	Low-quality	8.68	0
vHAG10678	961.937	1	2389	No_linked	Viruses;Varidnaviria;Bamfordvirae;Nucleocytoviricota;Megaviricetes	Megaviricetes	Unclassified	4174	4.174	Lytic	39.3	NA	5	2	0	Low-quality	6.68	0
vHAG10679	639.315	1	1164	No_linked	Viruses;Duplodnaviria;Heunggongvirae;Uroviricota;Caudoviricetes	Caudoviricetes	Unclassified	3060	3.06	Provirus	52.27	703	3	1	1	Low-quality	0.38	77.03
vHAG1068	1371.01	1	2652	No_linked	Viruses;Duplodnaviria;Heunggongvirae;Uroviricota;Caudoviricetes;Kyanoviridae	Caudoviricetes	Unclassified	3251	3.251	Lytic	35.25	NA	5	2	0	Low-quality	9.17	0
vHAG10680	260.565	1	451	No_linked	Viruses;Duplodnaviria;Heunggongvirae;Uroviricota;Caudoviricetes	Caudoviricetes	Unclassified	2909	2.909	Lytic	45.15	NA	6	2	0	Low-quality	7.96	0
vHAG10681	11728.2	0.154353	21500	No_linked	Viruses;Duplodnaviria;Heunggongvirae;Uroviricota;Caudoviricetes	Caudoviricetes	Unclassified	3081	3.081	Lytic	56.77	NA	1	0	0	Low-quality	4.79	0
vHAG10682	362.622	0.998724	345	No_linked	Unclassified	Unclassified	Unclassified	1599	1.599	Lytic	51.18	NA	4	3	0	Low-quality	0.68	0
vHAG10683	467.845	1	839	No_linked	Viruses;Duplodnaviria;Heunggongvirae;Uroviricota;Caudoviricetes	Caudoviricetes	Bacteroidota	3014	3.014	Lytic	48.71	NA	1	0	1	Not-determined	NA	0
vHAG10684	465.417	1	1890	No_linked	Viruses;Duplodnaviria;Heunggongvirae;Uroviricota;Caudoviricetes	Caudoviricetes	Unclassified	6825	6.825	Provirus	37.54	4850	10	2	2	Low-quality	1.42	28.94
vHAG10685	468.252	0.965274	1283	No_linked	Viruses;Duplodnaviria;Heunggongvirae;Uroviricota;Caudoviricetes	Caudoviricetes	Unclassified	4605	4.605	Lytic	32.51	NA	13	0	0	Not-determined	NA	0
vHAG10686	105.17	0.999164	103	No_linked	Viruses;Duplodnaviria;Heunggongvirae;Uroviricota;Caudoviricetes	Caudoviricetes	Unclassified	1646	1.646	Lytic	53.85	NA	4	2	0	Low-quality	4.83	0
vHAG10687	79.194	0.962567	81	No_linked	Unclassified	Unclassified	Unclassified	1719	1.719	Lytic	49.27	NA	4	2	0	Low-quality	2.98	0
vHAG10688	462.22	1	327	No_linked	Viruses;Duplodnaviria;Heunggongvirae;Uroviricota;Caudoviricetes	Caudoviricetes	Unclassified	1189	1.189	Lytic	50.8	NA	1	1	0	Low-quality	3.09	0
vHAG10689	167.469	0.979443	224	No_linked	Viruses;Varidnaviria;Bamfordvirae;Nucleocytoviricota;Megaviricetes;Algavirales;Phycodnaviridae	Megaviricetes	Unclassified	2248	2.248	Lytic	22.94	NA	2	1	0	Low-quality	0.19	0
vHAG1069	2814.78	0.999812	10166	No_linked	Viruses;Duplodnaviria;Heunggongvirae;Uroviricota;Caudoviricetes	Caudoviricetes	Unclassified	6070	6.07	Lytic	35.23	NA	4	0	0	Low-quality	16.27	0
vHAG10690	21.5003	1	106	No_linked	Viruses;Duplodnaviria;Heunggongvirae;Uroviricota;Caudoviricetes	Caudoviricetes	Unclassified	8286	8.286	Lytic	37.25	NA	6	0	0	Low-quality	4.89	0
vHAG10691	351.654	0.988772	358	No_linked	Viruses;Duplodnaviria;Heunggongvirae;Uroviricota;Caudoviricetes	Caudoviricetes	Unclassified	1711	1.711	Lytic	33.07	NA	4	2	0	Low-quality	3.85	0
vHAG10692	2512	1	3206	No_linked	Viruses;Duplodnaviria;Heunggongvirae;Uroviricota;Caudoviricetes	Caudoviricetes	Bacteroidota	2145	2.145	Lytic	35.48	NA	5	0	0	Not-determined	NA	0
vHAG10693	11.1037	1	97	No_linked	Viruses;Duplodnaviria;Heunggongvirae;Uroviricota;Caudoviricetes	Caudoviricetes	Unclassified	14682	14.682	Lytic	52.7	NA	19	1	0	Low-quality	2.67	0
vHAG10694	1523.53	1	2385	No_linked	Viruses;Duplodnaviria;Heunggongvirae;Uroviricota;Caudoviricetes	Caudoviricetes	Unclassified	2631	2.631	Lytic	33.48	NA	1	1	0	Low-quality	0.76	0
vHAG10695	98.1641	1	190	No_linked	Viruses;Duplodnaviria;Heunggongvirae;Uroviricota;Caudoviricetes	Caudoviricetes	Unclassified	3253	3.253	Lytic	38.36	NA	10	0	0	Not-determined	NA	0
vHAG10696	213.721	0.99258	404	No_linked	Viruses;Duplodnaviria;Heunggongvirae;Uroviricota;Caudoviricetes	Caudoviricetes	Unclassified	3177	3.177	Lytic	32.71	NA	5	0	0	Low-quality	2.28	0
vHAG10697	2798.5	1	3913	No_linked	Viruses;Duplodnaviria;Heunggongvirae;Uroviricota;Caudoviricetes	Caudoviricetes	Unclassified	2350	2.35	Lytic	34.17	NA	6	0	0	Low-quality	4.27	0
vHAG10698	2579.74	1	2284	No_linked	Unclassified	Unclassified	Unclassified	1488	1.488	Lytic	53.06	NA	2	0	0	Low-quality	0.79	0
vHAG10699	8922.7	1	6838	No_linked	Viruses;Duplodnaviria;Heunggongvirae;Uroviricota;Caudoviricetes	Caudoviricetes	Unclassified	1288	1.288	Lytic	31.99	NA	1	1	0	Low-quality	4.09	0
vHAG1070	6249.22	1	11021	No_linked	Viruses;Duplodnaviria;Heunggongvirae;Uroviricota;Caudoviricetes	Caudoviricetes	Unclassified	2964	2.964	Lytic	37.82	NA	5	1	0	Low-quality	6.27	0
vHAG10700	111.164	1	244	No_linked	Viruses;Duplodnaviria;Heunggongvirae;Uroviricota;Caudoviricetes	Caudoviricetes	Unclassified	3689	3.689	Lytic	35.48	NA	5	2	0	Low-quality	6.2	0
vHAG10701	741.301	1	887	No_linked	Unclassified	Unclassified	Unclassified	2011	2.011	Lytic	23.78	NA	6	3	0	Low-quality	2.03	0
vHAG10702	836.925	1	1840	No_linked	Viruses;Duplodnaviria;Heunggongvirae;Uroviricota;Caudoviricetes	Caudoviricetes	Unclassified	3695	3.695	Lytic	42.51	NA	3	3	0	Low-quality	3.03	0
vHAG10703	7617.78	0.974838	6817	No_linked	Unclassified	Unclassified	Unclassified	1504	1.504	Lytic	52.05	NA	3	2	0	Low-quality	0.68	0
vHAG10704	5152.77	1	11212	No_linked	Viruses;Duplodnaviria;Heunggongvirae;Uroviricota;Caudoviricetes	Caudoviricetes	Unclassified	3657	3.657	Lytic	38.75	NA	4	1	0	Low-quality	1.21	0
vHAG10705	40.3875	1	176	No_linked	Viruses;Duplodnaviria;Heunggongvirae;Uroviricota;Caudoviricetes	Caudoviricetes	Unclassified	7324	7.324	Lytic	43.36	NA	8	1	0	Low-quality	0.37	0
vHAG10706	118.124	0.983597	114	No_linked	Viruses;Duplodnaviria;Heunggongvirae;Uroviricota;Caudoviricetes	Caudoviricetes	Unclassified	1622	1.622	Lytic	61.79	NA	5	3	0	Low-quality	0.47	0
vHAG10707	72.0656	0.921824	84	No_linked	Viruses;Varidnaviria;Bamfordvirae;Nucleocytoviricota;Megaviricetes;Algavirales;Phycodnaviridae	Megaviricetes	Unclassified	1959	1.959	Lytic	31.73	NA	4	1	0	Low-quality	2.11	0
vHAG10708	11576.3	1	9216	No_linked	Viruses;Duplodnaviria;Heunggongvirae;Uroviricota;Caudoviricetes	Caudoviricetes	Unclassified	1338	1.338	Lytic	40.91	NA	3	2	0	Low-quality	6.59	0
vHAG10709	469.449	1	1929	No_linked	Unclassified	Unclassified	Unclassified	6906	6.906	Lytic	31.73	NA	16	4	0	Low-quality	19.04	0
vHAG1071	2120.24	0.17337	22593	No_linked	Unclassified	Unclassified	Unclassified	17909	17.909	Lytic	35.17	NA	26	1	0	Low-quality	9.47	0
vHAG10710	52.2294	0.974729	610	No_linked	Unclassified	Unclassified	Unclassified	19629	19.629	Lytic	56.1	NA	21	1	3	Low-quality	5.88	0
vHAG10711	329.405	1	744	No_linked	Viruses;Duplodnaviria;Heunggongvirae;Uroviricota;Caudoviricetes	Caudoviricetes	Verrucomicrobiota	3796	3.796	Lytic	43.88	NA	6	0	2	Not-determined	NA	0
vHAG10712	4993.9	1	6124	No_linked	Viruses;Duplodnaviria;Heunggongvirae;Uroviricota;Caudoviricetes	Caudoviricetes	Unclassified	2061	2.061	Lytic	36.42	NA	3	2	0	Low-quality	13.89	0
vHAG10713	19.3684	1	146	No_linked	Viruses;Duplodnaviria;Heunggongvirae;Uroviricota;Caudoviricetes	Caudoviricetes	Unclassified	12669	12.669	Lytic	46.02	NA	31	9	0	Low-quality	36.14	0
vHAG10714	223.912	0.998917	421	No_linked	Viruses;Duplodnaviria;Heunggongvirae;Uroviricota;Caudoviricetes	Caudoviricetes	Unclassified	3160	3.16	Lytic	55.8	NA	6	0	1	Low-quality	1.08	0
vHAG10715	1001.8	1	1213	No_linked	Viruses;Duplodnaviria;Heunggongvirae;Uroviricota;Caudoviricetes	Caudoviricetes	Unclassified	2035	2.035	Lytic	55.94	NA	5	1	0	Low-quality	1.78	0
vHAG10716	121.378	1	769	No_linked	Unclassified	Unclassified	Unclassified	10648	10.648	Lytic	35.57	NA	13	3	0	Low-quality	4.77	0
vHAG10717	625.605	1	1161	No_linked	Viruses;Duplodnaviria;Heunggongvirae;Uroviricota;Caudoviricetes	Caudoviricetes	Unclassified	3119	3.119	Lytic	33.85	NA	5	1	0	Low-quality	0.9	0
vHAG10718	220.509	1	156	No_linked	Viruses;Duplodnaviria;Heunggongvirae;Uroviricota;Caudoviricetes	Caudoviricetes	Unclassified	1189	1.189	Lytic	54.23	NA	3	2	0	Low-quality	2.67	0
vHAG10719	55.7288	0.99761	367	No_linked	Unclassified	Unclassified	Bacillota	11068	11.068	Provirus	34.77	2839	11	2	2	Medium-quality	68.22	74.35
vHAG1072	21518.8	0.761651	48526	No_linked	Viruses;Duplodnaviria;Heunggongvirae;Uroviricota;Caudoviricetes	Caudoviricetes	Unclassified	3790	3.79	Lytic	31.56	NA	2	0	0	Not-determined	NA	0
vHAG10720	198.075	1	301	No_linked	Viruses;Varidnaviria;Bamfordvirae;Nucleocytoviricota;Megaviricetes;Imitervirales;Mimiviridae	Megaviricetes	Unclassified	2554	2.554	Lytic	46.36	NA	2	1	0	Low-quality	1.21	0
vHAG10721	4603.47	1	7138	No_linked	Viruses;Duplodnaviria;Heunggongvirae;Uroviricota;Caudoviricetes	Caudoviricetes	Pseudomonadota	2606	2.606	Lytic	32.7	NA	7	3	0	Low-quality	8.46	0
vHAG10722	488.055	0.99976	1064	No_linked	Viruses;Duplodnaviria;Heunggongvirae;Uroviricota;Caudoviricetes	Caudoviricetes	Unclassified	3664	3.664	Lytic	32.56	NA	3	0	1	Low-quality	1.66	0
vHAG10723	931.119	0.998593	2159	No_linked	Viruses;Varidnaviria;Bamfordvirae;Nucleocytoviricota;Megaviricetes;Imitervirales;Mimiviridae	Megaviricetes	Unclassified	3897	3.897	Lytic	31.95	NA	4	1	0	Low-quality	1.67	0
vHAG10724	139.648	1	285	No_linked	Viruses;Varidnaviria;Bamfordvirae;Nucleocytoviricota;Megaviricetes;Algavirales;Phycodnaviridae	Megaviricetes	Unclassified	3430	3.43	Lytic	33.15	NA	1	0	0	Not-determined	NA	0
vHAG10725	1197.87	1	1707	No_linked	Viruses;Duplodnaviria;Heunggongvirae;Uroviricota;Caudoviricetes	Caudoviricetes	Unclassified	2395	2.395	Lytic	35.7	NA	5	2	0	Low-quality	3.95	0
vHAG10726	1142.49	1	1244	No_linked	Viruses;Duplodnaviria;Heunggongvirae;Uroviricota;Caudoviricetes	Caudoviricetes	Unclassified	1830	1.83	Lytic	47.41	NA	4	1	0	Low-quality	2.2	0
vHAG10727	5393.85	1	7696	No_linked	Viruses;Duplodnaviria;Heunggongvirae;Uroviricota;Caudoviricetes;Kyanoviridae	Caudoviricetes	Unclassified	2398	2.398	Lytic	35.28	NA	4	2	0	Low-quality	1.74	0
vHAG10728	1119.62	1	902	No_linked	Viruses;Duplodnaviria;Heunggongvirae;Uroviricota;Caudoviricetes	Caudoviricetes	Unclassified	1354	1.354	Lytic	32.96	NA	2	1	0	Low-quality	0.72	0
vHAG10729	243.825	0.999485	411	No_linked	Viruses;Duplodnaviria;Heunggongvirae;Uroviricota;Caudoviricetes;Herelleviridae	Caudoviricetes	Unclassified	2833	2.833	Lytic	33.71	NA	2	0	0	Not-determined	NA	0
vHAG1073	6829.84	0.650436	11537	No_linked	Viruses;Duplodnaviria;Heunggongvirae;Uroviricota;Caudoviricetes	Caudoviricetes	Unclassified	2839	2.839	Lytic	40.89	NA	5	0	0	Low-quality	1.57	0
vHAG10730	59.7395	0.971927	60	No_linked	Viruses;Duplodnaviria;Heunggongvirae;Uroviricota;Caudoviricetes	Caudoviricetes	Unclassified	1688	1.688	Lytic	47.34	NA	3	1	0	Low-quality	0.84	0
vHAG10731	307.604	0.995562	731	No_linked	Viruses;Duplodnaviria;Heunggongvirae;Uroviricota;Caudoviricetes	Caudoviricetes	Unclassified	3994	3.994	Lytic	38.45	NA	8	2	0	Low-quality	1.58	0
vHAG10732	70.6892	1	196	No_linked	Viruses;Duplodnaviria;Heunggongvirae;Uroviricota;Caudoviricetes	Caudoviricetes	Unclassified	4660	4.66	Lytic	49.44	NA	6	1	0	Low-quality	0.79	0
vHAG10733	481.133	0.996097	2922	No_linked	Viruses;Duplodnaviria;Heunggongvirae;Uroviricota;Caudoviricetes	Caudoviricetes	Unclassified	10207	10.207	Lytic	60.58	NA	16	4	0	Low-quality	28.48	0
vHAG10734	1203.29	1	1772	No_linked	Viruses;Duplodnaviria;Heunggongvirae;Uroviricota;Caudoviricetes	Caudoviricetes	Unclassified	2475	2.475	Lytic	43.77	NA	5	0	0	Low-quality	6.82	0
vHAG10735	1695.39	0.0156798	3110	No_linked	Viruses;Duplodnaviria;Heunggongvirae;Uroviricota;Caudoviricetes	Caudoviricetes	Unclassified	3083	3.083	Lytic	67.35	NA	1	0	0	Low-quality	7.01	0
vHAG10736	54.0362	1	185	No_linked	Unclassified	Unclassified	Unclassified	5754	5.754	Lytic	37.81	NA	7	3	0	Low-quality	1.69	0
vHAG10737	823.114	1	932	No_linked	Unclassified	Unclassified	Unclassified	1903	1.903	Lytic	52.68	NA	7	0	0	Low-quality	12.96	0
vHAG10738	1184.69	1	1715	No_linked	Viruses;Duplodnaviria;Heunggongvirae;Uroviricota;Caudoviricetes	Caudoviricetes	Unclassified	2433	2.433	Lytic	27.51	NA	7	1	0	Low-quality	6.63	0
vHAG10739	703.996	1	2068	No_linked	Viruses;Duplodnaviria;Heunggongvirae;Uroviricota;Caudoviricetes	Caudoviricetes	Unclassified	4937	4.937	Lytic	53.48	NA	4	3	0	Low-quality	3.14	0
vHAG1074	2315.41	1	8846	No_linked	Viruses;Duplodnaviria;Heunggongvirae;Uroviricota;Caudoviricetes	Caudoviricetes	Unclassified	6421	6.421	Lytic	48.71	NA	14	5	0	Low-quality	10.65	0
vHAG10740	972.773	0.997015	1447	No_linked	Viruses;Duplodnaviria;Heunggongvirae;Uroviricota;Caudoviricetes	Caudoviricetes	Unclassified	2500	2.5	Lytic	47.09	NA	3	1	0	Low-quality	7.8	0
vHAG10741	179.462	1	126	No_linked	Viruses;Varidnaviria;Bamfordvirae;Nucleocytoviricota;Megaviricetes;Imitervirales;Mimiviridae	Megaviricetes	Unclassified	1180	1.18	Lytic	32.62	NA	1	0	0	Not-determined	NA	0
vHAG10742	340.201	1	435	No_linked	Viruses;Duplodnaviria;Heunggongvirae;Uroviricota;Caudoviricetes	Caudoviricetes	Unclassified	2149	2.149	Lytic	42.61	NA	4	2	0	Low-quality	14.88	0
vHAG10743	1127.38	1	1626	No_linked	Viruses;Duplodnaviria;Heunggongvirae;Uroviricota;Caudoviricetes	Caudoviricetes	Pseudomonadota	2424	2.424	Lytic	46.96	NA	5	2	0	Low-quality	1.21	0
vHAG10744	199.007	1	1069	No_linked	Viruses;Duplodnaviria;Heunggongvirae;Uroviricota;Caudoviricetes	Caudoviricetes	Unclassified	9028	9.028	Lytic	29.43	NA	14	0	1	Not-determined	NA	0
vHAG10745	1600.84	1	4191	No_linked	Unclassified	Unclassified	Unclassified	4400	4.4	Lytic	39.92	NA	4	3	0	Low-quality	12.23	0
vHAG10746	247.281	1	354	No_linked	Unclassified	Unclassified	Unclassified	2406	2.406	Lytic	31.15	NA	6	1	0	Low-quality	5.64	0
vHAG10747	4172.1	1	7899	No_linked	Viruses;Duplodnaviria;Heunggongvirae;Uroviricota;Caudoviricetes	Caudoviricetes	Unclassified	3182	3.182	Lytic	35.15	NA	4	1	0	Low-quality	0.58	0
vHAG10748	887.494	1	1722	No_linked	Viruses;Duplodnaviria;Heunggongvirae;Uroviricota;Caudoviricetes	Caudoviricetes	Unclassified	3261	3.261	Lytic	48.49	NA	4	3	0	Low-quality	0.89	0
vHAG10749	5081.93	0.955614	6111	No_linked	Viruses;Duplodnaviria;Heunggongvirae;Uroviricota;Caudoviricetes;Kyanoviridae	Caudoviricetes	Unclassified	2021	2.021	Lytic	39.56	NA	4	0	0	Low-quality	4.88	0
vHAG1075	4824.1	0.998421	8700	No_linked	Viruses;Duplodnaviria;Heunggongvirae;Uroviricota;Caudoviricetes	Caudoviricetes	Bacteroidota	3031	3.031	Lytic	40.95	NA	2	0	0	Not-determined	NA	0
vHAG10750	308.115	0.999842	662	No_linked	Viruses;Duplodnaviria;Heunggongvirae;Uroviricota;Caudoviricetes	Caudoviricetes	Unclassified	3611	3.611	Lytic	47.62	NA	10	3	0	Low-quality	1.78	0
vHAG10751	367.291	1	936	No_linked	Viruses;Duplodnaviria;Heunggongvirae;Uroviricota;Caudoviricetes	Caudoviricetes	Unclassified	4283	4.283	Lytic	50.34	NA	10	4	0	Low-quality	5.74	0
vHAG10752	268.415	1	2069	No_linked	Viruses;Duplodnaviria;Heunggongvirae;Uroviricota;Caudoviricetes	Caudoviricetes	Bacillota	12955	12.955	Lytic	39.65	NA	14	4	0	Low-quality	28.19	0
vHAG10753	2917.08	1	5719	No_linked	Viruses;Duplodnaviria;Heunggongvirae;Uroviricota;Caudoviricetes	Caudoviricetes	Unclassified	3295	3.295	Lytic	34.48	NA	5	0	0	Low-quality	1.46	0
vHAG10754	397.843	1	3368	No_linked	Viruses;Duplodnaviria;Heunggongvirae;Uroviricota;Caudoviricetes	Caudoviricetes	Unclassified	14228	14.228	Lytic	45.18	NA	25	8	0	Low-quality	35.46	0
vHAG10755	81.6535	1	235	No_linked	Viruses;Duplodnaviria;Heunggongvirae;Uroviricota;Caudoviricetes;Ackermannviridae	Caudoviricetes	Unclassified	4837	4.837	Lytic	37.55	NA	11	1	1	Low-quality	4.66	0
vHAG10756	311.742	1	547	No_linked	Viruses;Duplodnaviria;Heunggongvirae;Uroviricota;Caudoviricetes	Caudoviricetes	Unclassified	2949	2.949	Lytic	45.4	NA	5	4	0	Low-quality	2.7	0
vHAG10757	35.5538	1	59	No_linked	Unclassified	Unclassified	Unclassified	2789	2.789	Lytic	33.51	NA	4	0	0	Not-determined	NA	0
vHAG10758	213.18	1	525	No_linked	Viruses;Duplodnaviria;Heunggongvirae;Uroviricota;Caudoviricetes	Caudoviricetes	Unclassified	4139	4.139	Lytic	30.72	NA	10	1	0	Low-quality	26.82	0
vHAG10759	104.386	0.98866	159	No_linked	Viruses;Duplodnaviria;Heunggongvirae;Uroviricota;Caudoviricetes	Caudoviricetes	Unclassified	2560	2.56	Lytic	43.57	NA	4	1	0	Low-quality	2.34	0
vHAG1076	3588.9	1	6498	No_linked	Unclassified	Unclassified	Actinomycetota	3043	3.043	Lytic	52.02	NA	1	0	1	Low-quality	1.33	0
vHAG10760	148.295	1	249	No_linked	Viruses;Duplodnaviria;Heunggongvirae;Uroviricota;Caudoviricetes	Caudoviricetes	Unclassified	2822	2.822	Lytic	54.29	NA	2	2	0	Low-quality	4.64	0
vHAG10761	373.146	1	369	No_linked	Viruses;Varidnaviria;Bamfordvirae;Nucleocytoviricota;Megaviricetes;Algavirales;Phycodnaviridae	Megaviricetes	Unclassified	1662	1.662	Lytic	31.53	NA	3	2	0	Low-quality	2.51	0
vHAG10762	2573.44	0.998764	1816	No_linked	Unclassified	Unclassified	Unclassified	1186	1.186	Lytic	52.62	NA	2	0	1	Low-quality	1.02	0
vHAG10763	8003.6	0.134245	5686	No_linked	Viruses;Duplodnaviria;Heunggongvirae;Uroviricota;Caudoviricetes	Caudoviricetes	Unclassified	1194	1.194	Lytic	61.59	NA	2	1	0	Low-quality	3.62	0
vHAG10764	112.671	0.995319	396	No_linked	Viruses;Duplodnaviria;Heunggongvirae;Uroviricota;Caudoviricetes	Caudoviricetes	Unclassified	5907	5.907	Lytic	38.53	NA	5	3	0	Low-quality	1.79	0
vHAG10765	98.5924	1	150	No_linked	Viruses;Duplodnaviria;Heunggongvirae;Uroviricota;Caudoviricetes	Caudoviricetes	Unclassified	2557	2.557	Lytic	62.94	NA	8	4	0	Low-quality	6.62	0
vHAG10766	2242.67	1	2534	No_linked	Viruses;Duplodnaviria;Heunggongvirae;Uroviricota;Caudoviricetes	Caudoviricetes	Unclassified	1899	1.899	Lytic	55.1	NA	2	0	0	Low-quality	4.06	0
vHAG10767	1245.88	1	2619	No_linked	Viruses;Duplodnaviria;Heunggongvirae;Uroviricota;Caudoviricetes	Caudoviricetes	Unclassified	3533	3.533	Lytic	36.28	NA	4	1	0	Low-quality	1.51	0
vHAG10768	107.712	0.998041	237	No_linked	Viruses;Duplodnaviria;Heunggongvirae;Uroviricota;Caudoviricetes	Caudoviricetes	Unclassified	3698	3.698	Lytic	44.27	NA	1	0	1	Not-determined	NA	0
vHAG10769	10632.9	0.998752	10907	No_linked	Viruses;Duplodnaviria;Heunggongvirae;Uroviricota;Caudoviricetes	Caudoviricetes	Unclassified	1724	1.724	Lytic	52	NA	2	1	0	Low-quality	11.78	0
vHAG1077	117.504	1	1392	No_linked	Viruses;Varidnaviria;Bamfordvirae;Nucleocytoviricota;Megaviricetes;Imitervirales;Mimiviridae	Megaviricetes	Unclassified	19910	19.91	Lytic	41.21	NA	35	2	1	Low-quality	11.9	0
vHAG10770	3048.12	0.15992	4097	No_linked	Viruses;Duplodnaviria;Heunggongvirae;Uroviricota;Caudoviricetes	Caudoviricetes	Unclassified	2259	2.259	Lytic	33.34	NA	3	0	0	Not-determined	NA	0
vHAG10771	238.554	1	221	No_linked	Viruses;Duplodnaviria;Heunggongvirae;Uroviricota;Caudoviricetes	Caudoviricetes	Unclassified	1557	1.557	Lytic	54.18	NA	2	1	0	Low-quality	4.72	0
vHAG10772	31.5678	0.895105	50	No_linked	Viruses;Duplodnaviria;Heunggongvirae;Uroviricota;Caudoviricetes	Caudoviricetes	Unclassified	2662	2.662	Lytic	51.66	NA	2	0	0	Not-determined	NA	0
vHAG10773	733.105	0.998179	1716	No_linked	Viruses;Duplodnaviria;Heunggongvirae;Uroviricota;Caudoviricetes	Caudoviricetes	Unclassified	3934	3.934	Lytic	48.26	NA	3	0	1	Not-determined	NA	0
vHAG10774	58.4168	0.961118	135	No_linked	Viruses;Duplodnaviria;Heunggongvirae;Uroviricota;Caudoviricetes	Caudoviricetes	Unclassified	3884	3.884	Lytic	32.26	NA	3	1	0	Low-quality	2.15	0
vHAG10775	1229.06	1	4417	No_linked	Viruses;Duplodnaviria;Heunggongvirae;Uroviricota;Caudoviricetes	Caudoviricetes	Unclassified	6040	6.04	Lytic	35.08	NA	8	0	0	Not-determined	NA	0
vHAG10776	171.13	0.990752	352	No_linked	Viruses;Duplodnaviria;Heunggongvirae;Uroviricota;Caudoviricetes	Caudoviricetes	Unclassified	3457	3.457	Lytic	54.19	NA	16	0	0	Low-quality	8.68	0
vHAG10777	68.3633	1	77	No_linked	Unclassified	Unclassified	Bacillota_A	1893	1.893	Lytic	50.65	NA	5	0	0	Low-quality	4.06	0
vHAG10778	1215.94	1	2101	No_linked	Viruses;Duplodnaviria;Heunggongvirae;Uroviricota;Caudoviricetes	Caudoviricetes	Bacteroidota	2904	2.904	Lytic	37.09	NA	2	2	0	Low-quality	0.44	0
vHAG10779	7052.16	1	19050	No_linked	Viruses;Varidnaviria;Bamfordvirae;Nucleocytoviricota	Nucleocytoviricota	Unclassified	4540	4.54	Lytic	32.96	NA	11	3	0	Low-quality	10.11	0
vHAG1078	2689.79	0.414188	8287	No_linked	Viruses;Duplodnaviria;Heunggongvirae;Uroviricota;Caudoviricetes	Caudoviricetes	Unclassified	5178	5.178	Lytic	49.61	NA	8	0	1	Not-determined	NA	0
vHAG10780	2812.65	0.997141	8535	No_linked	Viruses;Duplodnaviria;Heunggongvirae;Uroviricota;Caudoviricetes	Caudoviricetes	Unclassified	5100	5.1	Provirus	33.99	3528	9	2	1	Low-quality	1.01	30.82
vHAG10781	748.908	1	1114	No_linked	Viruses;Duplodnaviria;Heunggongvirae;Uroviricota;Caudoviricetes	Caudoviricetes	Unclassified	2500	2.5	Lytic	38.28	NA	1	0	0	Not-determined	NA	0
vHAG10782	97.9032	1	150	No_linked	Viruses;Varidnaviria;Bamfordvirae;Nucleocytoviricota;Megaviricetes;Algavirales;Phycodnaviridae	Megaviricetes	Bacillota	2575	2.575	Lytic	32.53	NA	4	0	0	Not-determined	NA	0
vHAG10783	48.5954	1	200	No_linked	Viruses;Duplodnaviria;Heunggongvirae;Uroviricota;Caudoviricetes	Caudoviricetes	Unclassified	6917	6.917	Lytic	35.5	NA	8	1	0	Low-quality	2.24	0
vHAG10784	335.553	1	924	No_linked	Viruses;Duplodnaviria;Heunggongvirae;Uroviricota;Caudoviricetes	Caudoviricetes	Bacteroidota	4628	4.628	Lytic	43.49	NA	2	0	0	Not-determined	NA	0
vHAG10785	332.955	1	398	No_linked	Unclassified	Unclassified	Unclassified	2009	2.009	Lytic	50.52	NA	5	1	0	Low-quality	1.12	0
vHAG10786	666.353	1	1149	No_linked	Viruses;Duplodnaviria;Heunggongvirae;Uroviricota;Caudoviricetes	Caudoviricetes	Unclassified	2898	2.898	Lytic	43.19	NA	2	2	0	Low-quality	7.54	0
vHAG10787	22.0151	1	79	No_linked	Unclassified	Unclassified	Unclassified	6031	6.031	Lytic	53.25	NA	12	3	1	Low-quality	2.29	0
vHAG10788	464.937	0.988588	283	No_linked	Viruses;Varidnaviria;Bamfordvirae;Nucleocytoviricota;Megaviricetes;Algavirales;Phycodnaviridae	Megaviricetes	Unclassified	1023	1.023	Lytic	28.45	NA	1	1	0	Low-quality	6.65	0
vHAG10789	80.139	1	214	No_linked	Unclassified	Unclassified	Unclassified	4488	4.488	Lytic	32.33	NA	10	1	0	Low-quality	3	0
vHAG1079	4282.49	0.577181	16560	No_linked	Viruses;Duplodnaviria;Heunggongvirae;Uroviricota;Caudoviricetes	Caudoviricetes	Unclassified	6499	6.499	Lytic	45.86	NA	21	4	0	Low-quality	11.77	0
vHAG10790	1834.7	0.999062	1215	No_linked	Unclassified	Unclassified	Unclassified	1113	1.113	Lytic	65.05	NA	1	1	0	Low-quality	2.21	0
vHAG10791	118.187	1	245	No_linked	Viruses;Duplodnaviria;Heunggongvirae;Uroviricota;Caudoviricetes	Caudoviricetes	Unclassified	3484	3.484	Lytic	51.85	NA	5	1	0	Low-quality	0.77	0
vHAG10792	233.407	1	324	No_linked	Viruses;Varidnaviria;Bamfordvirae;Nucleocytoviricota;Megaviricetes;Algavirales;Phycodnaviridae	Megaviricetes	Unclassified	2333	2.333	Lytic	28.1	NA	3	1	0	Low-quality	6.67	0
vHAG10793	408.613	1	778	No_linked	Unclassified	Unclassified	Unclassified	3200	3.2	Lytic	33.54	NA	2	0	0	Not-determined	NA	0
vHAG10794	208.299	1	175	No_linked	Viruses;Varidnaviria;Bamfordvirae;Nucleocytoviricota;Megaviricetes;Imitervirales;Mimiviridae	Megaviricetes	Pseudomonadota	1412	1.412	Lytic	37.5	NA	2	2	0	Low-quality	3.28	0
vHAG10795	88.67	1	765	No_linked	Viruses;Duplodnaviria;Heunggongvirae;Uroviricota;Caudoviricetes	Caudoviricetes	Unclassified	14500	14.5	Lytic	53.38	NA	23	1	1	Low-quality	8.24	0
vHAG10796	159.321	1	388	No_linked	Viruses;Varidnaviria;Bamfordvirae;Nucleocytoviricota;Megaviricetes	Megaviricetes	Unclassified	4093	4.093	Provirus	41.28	1648	6	1	1	Low-quality	0.57	59.74
vHAG10797	4716.84	1	4047	No_linked	Unclassified	Unclassified	Unclassified	1442	1.442	Lytic	34.56	NA	2	0	1	Low-quality	0.88	0
vHAG10798	2051.8	0.059141	4163	No_linked	Viruses;Duplodnaviria;Heunggongvirae;Uroviricota;Caudoviricetes	Caudoviricetes	Unclassified	3410	3.41	Lytic	39.01	NA	4	0	0	Not-determined	NA	0
vHAG10799	1290.73	1	1420	No_linked	Viruses;Duplodnaviria;Heunggongvirae;Uroviricota;Caudoviricetes	Caudoviricetes	Pseudomonadota	1849	1.849	Lytic	38.84	NA	4	1	0	Low-quality	2.79	0
vHAG1080	13444.2	1	11095	No_linked	Viruses;Duplodnaviria;Heunggongvirae;Uroviricota;Caudoviricetes	Caudoviricetes	Unclassified	1387	1.387	Lytic	43.28	NA	1	1	0	Low-quality	0.65	0
vHAG10800	80.3153	0.946228	108	No_linked	Viruses;Duplodnaviria;Heunggongvirae;Uroviricota;Caudoviricetes	Caudoviricetes	Unclassified	2260	2.26	Lytic	32.34	NA	2	1	0	Low-quality	2.04	0
vHAG10801	1062.34	1	1170	No_linked	Viruses;Duplodnaviria;Heunggongvirae;Uroviricota;Caudoviricetes	Caudoviricetes	Unclassified	1851	1.851	Lytic	37.24	NA	5	2	0	Low-quality	3.04	0
vHAG10802	880.671	0.998744	2500	No_linked	Viruses;Duplodnaviria;Heunggongvirae;Uroviricota;Caudoviricetes;Crassvirales	Caudoviricetes	Unclassified	4771	4.771	Lytic	30.2	NA	6	0	0	Not-determined	NA	0
vHAG10803	3375.01	1	10623	No_linked	Viruses;Duplodnaviria;Heunggongvirae;Uroviricota;Caudoviricetes	Caudoviricetes	Unclassified	5290	5.29	Provirus	28.61	2401	7	1	1	Low-quality	0.38	54.61
vHAG10804	1732.24	0.999867	2721	No_linked	Viruses;Duplodnaviria;Heunggongvirae;Uroviricota;Caudoviricetes	Caudoviricetes	Unclassified	2640	2.64	Lytic	35.53	NA	6	0	0	Not-determined	NA	0
vHAG10805	473.846	1	576	No_linked	Viruses;Duplodnaviria;Heunggongvirae;Uroviricota;Caudoviricetes	Caudoviricetes	Unclassified	2043	2.043	Lytic	53.93	NA	5	1	0	Low-quality	13.62	0
vHAG10806	31.4957	1	337	No_linked	Viruses;Duplodnaviria;Heunggongvirae;Uroviricota;Caudoviricetes	Caudoviricetes	Unclassified	17983	17.983	Lytic	35.33	NA	17	2	2	Low-quality	3.2	0
vHAG10807	137.103	0.943679	89	No_linked	Viruses;Duplodnaviria;Heunggongvirae;Uroviricota;Caudoviricetes	Caudoviricetes	Unclassified	1091	1.091	Lytic	46.14	NA	5	0	0	Low-quality	1.66	0
vHAG10808	70.1704	0.998312	657	No_linked	Viruses;Duplodnaviria;Heunggongvirae;Uroviricota;Caudoviricetes	Caudoviricetes	Unclassified	15736	15.736	Lytic	44.51	NA	13	1	0	Low-quality	29.89	0
vHAG10809	1551.76	1	1300	No_linked	Unclassified	Unclassified	Unclassified	1408	1.408	Lytic	26.94	NA	2	0	0	Not-determined	NA	0
vHAG1081	7921.13	0.999845	14422	No_linked	Viruses;Duplodnaviria;Heunggongvirae;Uroviricota;Caudoviricetes	Caudoviricetes	Unclassified	3060	3.06	Lytic	48.57	NA	2	1	0	Low-quality	0.15	0
vHAG10810	2699.79	1	2318	No_linked	Unclassified	Unclassified	Unclassified	1443	1.443	Lytic	48.09	NA	5	0	0	Not-determined	NA	0
vHAG10811	2644.73	0.991415	2779	No_linked	Unclassified	Unclassified	Unclassified	1766	1.766	Lytic	26.17	NA	1	0	0	Low-quality	3.96	0
vHAG10812	493.056	0.995874	668	No_linked	Unclassified	Unclassified	Unclassified	2277	2.277	Lytic	39.4	NA	4	3	0	Low-quality	6.26	0
vHAG10813	2651.77	1	4066	No_linked	Viruses;Duplodnaviria;Heunggongvirae;Uroviricota;Caudoviricetes	Caudoviricetes	Unclassified	2577	2.577	Lytic	45.34	NA	4	0	0	Not-determined	NA	0
vHAG10814	282.365	1	376	No_linked	Viruses;Duplodnaviria;Heunggongvirae;Uroviricota;Caudoviricetes	Caudoviricetes	Unclassified	2238	2.238	Lytic	43.93	NA	7	2	0	Low-quality	5.74	0
vHAG10815	1065.11	1	2682	No_linked	Viruses;Duplodnaviria;Heunggongvirae;Uroviricota;Caudoviricetes	Caudoviricetes	Unclassified	4232	4.232	Lytic	64.25	NA	9	1	0	Low-quality	5.98	0
vHAG10816	1011.17	1	657	No_linked	Unclassified	Unclassified	Unclassified	1092	1.092	Lytic	37.48	NA	1	1	0	Low-quality	6.8	0
vHAG10817	495.487	1	1717	No_linked	Viruses;Duplodnaviria;Heunggongvirae;Uroviricota;Caudoviricetes	Caudoviricetes	Bacteroidota	5824	5.824	Lytic	50.1	NA	3	2	0	Low-quality	1.31	0
vHAG10818	451.257	0.962361	733	No_linked	Viruses;Duplodnaviria;Heunggongvirae;Uroviricota;Caudoviricetes	Caudoviricetes	Unclassified	2730	2.73	Lytic	39.78	NA	4	1	0	Low-quality	1.12	0
vHAG10819	3590.82	1	2222	No_linked	Viruses;Duplodnaviria;Heunggongvirae;Uroviricota;Caudoviricetes	Caudoviricetes	Unclassified	1040	1.04	Lytic	58.06	NA	1	1	0	Low-quality	7.03	0
vHAG1082	217.814	0.998621	398	No_linked	Unclassified	Unclassified	Unclassified	3071	3.071	Lytic	26.84	NA	2	0	0	Not-determined	NA	0
vHAG10820	3950.76	0.432523	3338	Linked	Unclassified	Unclassified	Unclassified	1420	1.42	Lytic	34.81	NA	1	1	0	Low-quality	1.86	0
vHAG10821	861.091	1	6244	No_linked	Viruses;Duplodnaviria;Heunggongvirae;Uroviricota;Caudoviricetes	Caudoviricetes	Unclassified	12187	12.187	Lytic	30.54	NA	15	4	0	Low-quality	7.09	0
vHAG10822	216.051	0.987875	258	No_linked	Unclassified	Unclassified	Unclassified	2007	2.007	Lytic	65.83	NA	7	1	0	Low-quality	3.38	0
vHAG10823	1938.92	1	1892	No_linked	Viruses;Duplodnaviria;Heunggongvirae;Uroviricota;Caudoviricetes	Caudoviricetes	Unclassified	1640	1.64	Lytic	42.93	NA	4	1	0	Low-quality	3.96	0
vHAG10824	13.306	1	546	No_linked	Viruses;Duplodnaviria;Heunggongvirae;Uroviricota;Caudoviricetes	Caudoviricetes	Unclassified	68965	68.965	Lytic	44.11	NA	86	11	3	Low-quality	47.6	0
vHAG10825	1060.84	1	700	No_linked	Viruses;Duplodnaviria;Heunggongvirae;Uroviricota;Caudoviricetes	Caudoviricetes	Unclassified	1109	1.109	Lytic	52.7	NA	3	2	0	Low-quality	3.16	0
vHAG10826	105.274	1	170	No_linked	Viruses;Duplodnaviria;Heunggongvirae;Uroviricota;Caudoviricetes	Caudoviricetes	Unclassified	2714	2.714	Lytic	46.41	NA	1	0	0	Not-determined	NA	0
vHAG10827	34.8167	1	136	No_linked	Viruses;Duplodnaviria;Heunggongvirae;Uroviricota;Caudoviricetes	Caudoviricetes	Unclassified	6565	6.565	Lytic	57.98	NA	8	1	0	Low-quality	4.64	0
vHAG10828	252.944	1	180	No_linked	Viruses;Varidnaviria;Bamfordvirae;Nucleocytoviricota;Megaviricetes;Pimascovirales;Marseilleviridae	Megaviricetes	Unclassified	1196	1.196	Lytic	42.58	NA	2	1	0	Low-quality	0.67	0
vHAG10829	346.741	0.953164	595	No_linked	Viruses;Duplodnaviria;Heunggongvirae;Uroviricota;Caudoviricetes	Caudoviricetes	Unclassified	2884	2.884	Lytic	41.6	NA	3	1	0	Low-quality	7.63	0
vHAG1083	10868.6	1	35755	No_linked	Viruses;Duplodnaviria;Heunggongvirae;Uroviricota;Caudoviricetes	Caudoviricetes	Unclassified	5529	5.529	Lytic	46	NA	10	2	0	Low-quality	2.31	0
vHAG10830	309.543	1	596	No_linked	Unclassified	Unclassified	Unclassified	3236	3.236	Lytic	65.06	NA	6	1	0	Low-quality	0.88	0
vHAG10831	209.502	1	315	No_linked	Viruses;Duplodnaviria;Heunggongvirae;Uroviricota;Caudoviricetes	Caudoviricetes	Unclassified	2527	2.527	Lytic	48.11	NA	4	0	0	Not-determined	NA	0
vHAG10832	297.709	1	485	No_linked	Unclassified	Unclassified	Unclassified	2738	2.738	Lytic	38.8	NA	2	0	0	Low-quality	10.8	0
vHAG10833	479.542	1	632	No_linked	Viruses;Duplodnaviria;Heunggongvirae;Uroviricota;Caudoviricetes	Caudoviricetes	Cyanobacteriota	2215	2.215	Lytic	31.8	NA	7	0	0	Low-quality	2.03	0
vHAG10834	6995.78	1	4483	No_linked	Viruses;Duplodnaviria;Heunggongvirae;Uroviricota;Caudoviricetes	Caudoviricetes	Unclassified	1077	1.077	Lytic	33.91	NA	3	3	0	Low-quality	1.66	0
vHAG10835	215.613	1	936	No_linked	Viruses;Duplodnaviria;Heunggongvirae;Uroviricota;Caudoviricetes;Kyanoviridae	Caudoviricetes	Unclassified	7296	7.296	Lytic	42.58	NA	24	2	0	Low-quality	3.5	0
vHAG10836	3213.88	1	2964	No_linked	Viruses;Duplodnaviria;Heunggongvirae;Uroviricota;Caudoviricetes	Caudoviricetes	Unclassified	1550	1.55	Lytic	70.52	NA	4	0	0	Low-quality	3.93	0
vHAG10837	300.465	0.993426	342	No_linked	Viruses;Duplodnaviria;Heunggongvirae;Uroviricota;Caudoviricetes	Caudoviricetes	Unclassified	1913	1.913	Lytic	45.09	NA	4	0	0	Low-quality	3.44	0
vHAG10838	37.8	1	225	No_linked	Viruses;Duplodnaviria;Heunggongvirae;Uroviricota;Caudoviricetes	Caudoviricetes	Unclassified	10004	10.004	Lytic	39.24	NA	6	2	0	Low-quality	2.27	0
vHAG10839	439.482	1	603	No_linked	Viruses;Duplodnaviria;Heunggongvirae;Uroviricota;Caudoviricetes	Caudoviricetes	Unclassified	2306	2.306	Lytic	57.95	NA	4	1	0	Low-quality	6.01	0
vHAG1084	3571.66	1	3906	No_linked	Viruses;Duplodnaviria;Heunggongvirae;Uroviricota;Caudoviricetes	Caudoviricetes	Unclassified	1838	1.838	Lytic	36.43	NA	6	0	0	Not-determined	NA	0
vHAG10840	33.3686	1	229	No_linked	Viruses;Duplodnaviria;Heunggongvirae;Uroviricota;Caudoviricetes	Caudoviricetes	Unclassified	11534	11.534	Lytic	68.66	NA	10	5	0	Low-quality	1.22	0
vHAG10841	294.403	0.998788	309	No_linked	Unclassified	Unclassified	Unclassified	1764	1.764	Lytic	37.3	NA	5	0	0	Low-quality	5.28	0
vHAG10842	455.717	0.994448	1064	No_linked	Viruses;Duplodnaviria;Heunggongvirae;Uroviricota;Caudoviricetes	Caudoviricetes	Unclassified	3924	3.924	Lytic	59.45	NA	8	0	1	Low-quality	1.81	0
vHAG10843	363.886	1	1028	No_linked	Viruses;Duplodnaviria;Heunggongvirae;Uroviricota;Caudoviricetes	Caudoviricetes	Unclassified	4748	4.748	Lytic	32.56	NA	5	1	0	Low-quality	2.75	0
vHAG10844	25.2812	1	48	No_linked	Viruses;Duplodnaviria;Heunggongvirae;Uroviricota;Caudoviricetes	Caudoviricetes	Unclassified	3191	3.191	Lytic	63.28	NA	5	1	0	Low-quality	0.54	0
vHAG10845	204.25	1	442	No_linked	Unclassified	Unclassified	Unclassified	3637	3.637	Lytic	53.16	NA	10	0	2	Not-determined	NA	0
vHAG10846	354.893	1	420	No_linked	Unclassified	Unclassified	Unclassified	1989	1.989	Lytic	43.87	NA	2	1	0	Low-quality	5.29	0
vHAG10847	336.435	0.991699	224	No_linked	Viruses;Duplodnaviria;Heunggongvirae;Uroviricota;Caudoviricetes	Caudoviricetes	Unclassified	1119	1.119	Lytic	48.74	NA	4	2	0	Low-quality	1.6	0
vHAG10848	96.7083	0.993791	198	No_linked	Viruses;Varidnaviria;Bamfordvirae;Nucleocytoviricota;Megaviricetes;Algavirales;Phycodnaviridae	Megaviricetes	Unclassified	3441	3.441	Lytic	36.37	NA	7	0	0	Low-quality	1.67	0
vHAG10849	60.5393	1	214	No_linked	Unclassified	Unclassified	Pseudomonadota	5941	5.941	Lytic	39.41	NA	6	2	0	Low-quality	9.72	0
vHAG1085	1250.9	1	8662	No_linked	Viruses;Duplodnaviria;Heunggongvirae;Uroviricota;Caudoviricetes	Caudoviricetes	Unclassified	11638	11.638	Lytic	44.24	NA	14	4	0	Low-quality	6.22	0
vHAG10850	361	0.999137	964	No_linked	Viruses;Varidnaviria;Bamfordvirae;Nucleocytoviricota;Megaviricetes;Algavirales;Phycodnaviridae	Megaviricetes	Unclassified	4488	4.488	Lytic	26.67	NA	10	1	0	Low-quality	2	0
vHAG10851	106.271	1	859	No_linked	Viruses;Duplodnaviria;Heunggongvirae;Uroviricota;Caudoviricetes	Caudoviricetes	Unclassified	13585	13.585	Lytic	32.29	NA	26	0	1	Not-determined	NA	0
vHAG10852	1160.02	0.994438	2130	No_linked	Viruses;Duplodnaviria;Heunggongvirae;Uroviricota;Caudoviricetes	Caudoviricetes	Unclassified	3086	3.086	Lytic	38.1	NA	8	1	0	Low-quality	8.01	0
vHAG10853	839.027	1	2885	No_linked	Viruses;Duplodnaviria;Heunggongvirae;Uroviricota;Caudoviricetes	Caudoviricetes	Bacteroidota	5779	5.779	Lytic	49.36	NA	8	6	0	Low-quality	3.25	0
vHAG10854	109.28	1	166	No_linked	Unclassified	Unclassified	Unclassified	2553	2.553	Lytic	43.87	NA	7	4	0	Low-quality	8.77	0
vHAG10855	710.764	1	1887	No_linked	Viruses;Duplodnaviria;Heunggongvirae;Uroviricota;Caudoviricetes	Caudoviricetes	Unclassified	4462	4.462	Lytic	37.67	NA	11	2	0	Low-quality	2.44	0
vHAG10856	993.917	1	2223	No_linked	Viruses;Duplodnaviria;Heunggongvirae;Uroviricota;Caudoviricetes	Caudoviricetes	Unclassified	3759	3.759	Lytic	45.25	NA	3	2	0	Low-quality	0.75	0
vHAG10857	52.0741	0.94552	142	No_linked	Unclassified	Unclassified	Bacillota_A	4583	4.583	Lytic	31.68	NA	4	0	1	Not-determined	NA	0
vHAG10858	1657.46	0.999382	1071	No_linked	Viruses;Duplodnaviria;Heunggongvirae;Uroviricota;Caudoviricetes	Caudoviricetes	Unclassified	1086	1.086	Lytic	35.54	NA	2	1	0	Low-quality	0.33	0
vHAG10859	172.058	1	595	No_linked	Viruses;Duplodnaviria;Heunggongvirae;Uroviricota;Caudoviricetes	Caudoviricetes	Unclassified	5812	5.812	Lytic	33.35	NA	6	2	0	Low-quality	0.66	0
vHAG1086	7203.21	1	6206	No_linked	Viruses;Duplodnaviria;Heunggongvirae;Uroviricota;Caudoviricetes	Caudoviricetes	Unclassified	1448	1.448	Lytic	33.07	NA	2	2	0	Low-quality	0.4	0
vHAG10860	303.359	1	746	No_linked	Unclassified	Unclassified	Unclassified	4133	4.133	Lytic	47	NA	3	2	0	Low-quality	1.16	0
vHAG10861	105.671	0.997487	210	No_linked	Unclassified	Unclassified	Unclassified	3340	3.34	Lytic	39.7	NA	3	2	0	Low-quality	0.57	0
vHAG10862	240.194	1	1406	No_linked	Unclassified	Unclassified	Unclassified	9838	9.838	Lytic	34.58	NA	14	3	1	Low-quality	4.75	0
vHAG10863	212.2	1	376	No_linked	Unclassified	Unclassified	Unclassified	2978	2.978	Lytic	39.82	NA	5	2	0	Low-quality	18.99	0
vHAG10864	18.3892	1	38	No_linked	Unclassified	Unclassified	Unclassified	3473	3.473	Lytic	59.64	NA	7	1	0	Low-quality	1.77	0
vHAG10865	383.871	0.998268	1589	No_linked	Viruses;Duplodnaviria;Heunggongvirae;Uroviricota;Caudoviricetes	Caudoviricetes	Unclassified	6957	6.957	Lytic	50.06	NA	8	1	0	Low-quality	19.68	0
vHAG10866	3505.31	1	3433	No_linked	Viruses;Varidnaviria;Bamfordvirae;Nucleocytoviricota;Megaviricetes;Imitervirales;Mimiviridae	Megaviricetes	Unclassified	1646	1.646	Lytic	38.33	NA	3	0	0	Not-determined	NA	0
vHAG10867	14.5363	1	63	No_linked	Unclassified	Unclassified	Planctomycetota	7284	7.284	Lytic	33.88	NA	10	2	0	Low-quality	17.87	0
vHAG10868	2973.67	0.231087	3866	No_linked	Unclassified	Unclassified	Unclassified	2185	2.185	Lytic	42.03	NA	5	4	0	Low-quality	1.8	0
vHAG10869	794.57	1	1441	No_linked	Viruses;Duplodnaviria;Heunggongvirae;Uroviricota;Caudoviricetes	Caudoviricetes	Unclassified	3048	3.048	Lytic	30.24	NA	4	1	0	Low-quality	0.73	0
vHAG1087	3842.18	1	11906	No_linked	Viruses;Varidnaviria;Bamfordvirae;Nucleocytoviricota;Megaviricetes;Algavirales;Phycodnaviridae	Megaviricetes	Patescibacteria	5208	5.208	Lytic	26.49	NA	16	3	0	Low-quality	2.16	0
vHAG10870	214.943	0.987627	188	No_linked	Unclassified	Unclassified	Unclassified	1470	1.47	Lytic	38.75	NA	4	1	0	Low-quality	4.23	0
vHAG10871	14.5859	1	31	No_linked	Viruses;Duplodnaviria;Heunggongvirae;Uroviricota;Caudoviricetes	Caudoviricetes	Unclassified	3572	3.572	Lytic	54.13	NA	7	3	0	Low-quality	5.7	0
vHAG10872	1238.56	1	748	No_linked	Viruses;Duplodnaviria;Heunggongvirae;Uroviricota;Caudoviricetes	Caudoviricetes	Unclassified	1015	1.015	Lytic	42.23	NA	2	1	0	Low-quality	3.12	0
vHAG10873	2134.46	1	15823	No_linked	Viruses;Duplodnaviria;Heunggongvirae;Uroviricota;Caudoviricetes	Caudoviricetes	Unclassified	12459	12.459	Lytic	34.27	NA	16	6	0	Low-quality	3.58	0
vHAG10874	17.9849	0.967511	49	No_linked	Viruses;Duplodnaviria;Heunggongvirae;Uroviricota;Caudoviricetes	Caudoviricetes	Unclassified	4579	4.579	Lytic	46.52	NA	5	0	0	Low-quality	8.33	0
vHAG10875	101.389	0.996632	484	No_linked	Viruses;Duplodnaviria;Heunggongvirae;Uroviricota;Caudoviricetes	Caudoviricetes	Bacillota_A	8023	8.023	Lytic	29.61	NA	10	3	0	Low-quality	4.7	0
vHAG10876	2078.98	1	3043	No_linked	Viruses;Duplodnaviria;Heunggongvirae;Uroviricota;Caudoviricetes;Kyanoviridae	Caudoviricetes	Unclassified	2460	2.46	Lytic	31.81	NA	3	0	0	Low-quality	16.61	0
vHAG10877	1849.48	1	4273	No_linked	Viruses;Duplodnaviria;Heunggongvirae;Uroviricota;Caudoviricetes	Caudoviricetes	Unclassified	3883	3.883	Lytic	33.55	NA	5	0	0	Low-quality	1.88	0
vHAG10878	331.559	1	913	No_linked	Viruses;Duplodnaviria;Heunggongvirae;Uroviricota;Caudoviricetes	Caudoviricetes	Unclassified	4628	4.628	Lytic	33.95	NA	4	3	0	Low-quality	9.28	0
vHAG10879	42.407	0.993486	250	No_linked	Viruses;Varidnaviria;Bamfordvirae;Nucleocytoviricota;Megaviricetes;Algavirales;Phycodnaviridae	Megaviricetes	Unclassified	9908	9.908	Lytic	34.8	NA	10	3	0	Low-quality	5.79	0
vHAG1088	8.50242	0.064955	406	No_linked	Viruses;Duplodnaviria;Heunggongvirae;Uroviricota;Caudoviricetes	Caudoviricetes	Bacteroidota	80254	80.254	Lytic	54.97	NA	83	16	8	Low-quality	15.36	0
vHAG10880	3146.66	1	3503	No_linked	Viruses;Duplodnaviria;Heunggongvirae;Uroviricota;Caudoviricetes;Autographiviridae	Caudoviricetes	Unclassified	1871	1.871	Lytic	43.35	NA	5	4	0	Low-quality	3.18	0
vHAG10881	160.153	1	257	No_linked	Unclassified	Unclassified	Unclassified	2697	2.697	Lytic	34	NA	4	1	0	Low-quality	7.77	0
vHAG10882	230.431	0.991548	470	No_linked	Viruses;Duplodnaviria;Heunggongvirae;Uroviricota;Caudoviricetes	Caudoviricetes	Unclassified	3428	3.428	Lytic	49.78	NA	4	1	0	Low-quality	2.22	0
vHAG10883	119.61	1	78	No_linked	Unclassified	Unclassified	Unclassified	1096	1.096	Lytic	29.07	NA	1	0	0	Not-determined	NA	0
vHAG10884	129.602	1	187	No_linked	Unclassified	Unclassified	Unclassified	2425	2.425	Lytic	33.41	NA	4	0	0	Low-quality	4.19	0
vHAG10885	3.61002	1	138	No_linked	Viruses;Varidnaviria;Bamfordvirae;Nucleocytoviricota;Megaviricetes;Algavirales;Phycodnaviridae	Megaviricetes	Bacteroidota	64247	64.247	Provirus	37.29	32300	73	10	12	Low-quality	10.75	49.73
vHAG10886	2194.53	1	3613	No_linked	Viruses;Duplodnaviria;Heunggongvirae;Uroviricota;Caudoviricetes	Caudoviricetes	Unclassified	2767	2.767	Lytic	39.63	NA	2	1	0	Low-quality	7.33	0
vHAG10887	564.051	1	393	No_linked	Viruses;Varidnaviria;Bamfordvirae;Nucleocytoviricota;Megaviricetes;Imitervirales;Mimiviridae	Megaviricetes	Unclassified	1171	1.171	Lytic	32.43	NA	2	1	0	Low-quality	3.06	0
vHAG10888	803.363	1	2477	No_linked	Unclassified	Unclassified	Unclassified	5182	5.182	Lytic	45.36	NA	4	0	0	Not-determined	NA	0
vHAG10889	7156.38	0.996224	6617	No_linked	Unclassified	Unclassified	Unclassified	1554	1.554	Lytic	50.53	NA	2	1	0	Low-quality	0.5	0
vHAG1089	9261.15	1	10084	No_linked	Viruses;Duplodnaviria;Heunggongvirae;Uroviricota;Caudoviricetes	Caudoviricetes	Pseudomonadota	1830	1.83	Lytic	41.42	NA	5	0	0	Low-quality	4.76	0
vHAG10890	76.6847	0.969656	60	No_linked	Viruses;Duplodnaviria;Heunggongvirae;Uroviricota;Caudoviricetes	Caudoviricetes	Unclassified	1315	1.315	Lytic	50.71	NA	1	1	0	Low-quality	8.23	0
vHAG10891	453.256	1	750	No_linked	Viruses;Varidnaviria;Bamfordvirae;Nucleocytoviricota;Megaviricetes;Algavirales;Phycodnaviridae	Megaviricetes	Unclassified	2781	2.781	Lytic	41.08	NA	3	2	0	Low-quality	1.29	0
vHAG10892	107.507	1	398	No_linked	Viruses;Duplodnaviria;Heunggongvirae;Uroviricota;Caudoviricetes	Caudoviricetes	Actinomycetota	6222	6.222	Lytic	44.32	NA	5	0	3	Not-determined	NA	0
vHAG10893	417.876	1	319	No_linked	Unclassified	Unclassified	Unclassified	1283	1.283	Lytic	37.77	NA	3	1	0	Low-quality	2.4	0
vHAG10894	571.974	1	860	No_linked	Viruses;Duplodnaviria;Heunggongvirae;Uroviricota;Caudoviricetes	Caudoviricetes	Bacteroidota	2527	2.527	Lytic	47.97	NA	5	1	0	Low-quality	6.59	0
vHAG10895	80.9213	1	130	No_linked	Viruses;Duplodnaviria;Heunggongvirae;Uroviricota;Caudoviricetes	Caudoviricetes	Unclassified	2700	2.7	Lytic	30.18	NA	8	3	0	Low-quality	3.26	0
vHAG10896	1319.32	1	1957	No_linked	Viruses;Duplodnaviria;Heunggongvirae;Uroviricota;Caudoviricetes	Caudoviricetes	Actinomycetota	2493	2.493	Lytic	31.2	NA	6	1	0	Low-quality	5.21	0
vHAG10897	4811.11	0.999495	2917	No_linked	Viruses;Duplodnaviria;Heunggongvirae;Uroviricota;Caudoviricetes	Caudoviricetes	Unclassified	1019	1.019	Lytic	41.42	NA	1	1	0	Low-quality	0.24	0
vHAG10898	55.9488	1	76	No_linked	Viruses;Duplodnaviria;Heunggongvirae;Uroviricota;Caudoviricetes	Caudoviricetes	Unclassified	2283	2.283	Lytic	51.42	NA	5	1	0	Low-quality	1.63	0
vHAG10899	5589.29	1	3452	No_linked	Unclassified	Unclassified	Unclassified	1038	1.038	Lytic	42.58	NA	3	0	0	Not-determined	NA	0
vHAG1090	34233.2	1	22813	No_linked	Viruses;Duplodnaviria;Heunggongvirae;Uroviricota;Caudoviricetes	Caudoviricetes	Unclassified	1120	1.12	Lytic	30.78	NA	3	0	0	Low-quality	5.33	0
vHAG10900	48.6259	1	158	No_linked	Viruses;Duplodnaviria;Heunggongvirae;Uroviricota;Caudoviricetes	Caudoviricetes	Unclassified	5461	5.461	Lytic	49	NA	17	0	0	Not-determined	NA	0
vHAG10901	66.2919	0.961407	173	No_linked	Viruses;Duplodnaviria;Heunggongvirae;Uroviricota;Caudoviricetes	Caudoviricetes	Unclassified	4386	4.386	Lytic	38.48	NA	6	1	0	Low-quality	21.78	0
vHAG10902	5775.66	1	6983	No_linked	Unclassified	Unclassified	Bacteroidota	2032	2.032	Lytic	36.7	NA	3	1	0	Low-quality	5.95	0
vHAG10903	88.4564	1	83	No_linked	Viruses;Duplodnaviria;Heunggongvirae;Uroviricota;Caudoviricetes	Caudoviricetes	Unclassified	1577	1.577	Lytic	45.31	NA	2	1	0	Low-quality	10.61	0
vHAG10904	7.15986	1	34	No_linked	Viruses;Varidnaviria;Bamfordvirae;Nucleocytoviricota;Megaviricetes;Algavirales;Phycodnaviridae	Megaviricetes	Unclassified	7981	7.981	Lytic	46.31	NA	16	0	0	Not-determined	NA	0
vHAG10905	1789.59	1	1413	No_linked	Viruses;Duplodnaviria;Heunggongvirae;Uroviricota;Caudoviricetes	Caudoviricetes	Unclassified	1327	1.327	Lytic	27.67	NA	1	1	0	Low-quality	0.26	0
vHAG10906	25.3838	0.991994	57	No_linked	Unclassified	Unclassified	Unclassified	3774	3.774	Lytic	55.48	NA	7	2	0	Low-quality	6.46	0
vHAG10907	497.342	1	319	No_linked	Viruses;Duplodnaviria;Heunggongvirae;Uroviricota;Caudoviricetes	Caudoviricetes	Unclassified	1078	1.078	Lytic	41.94	NA	5	1	0	Low-quality	2.99	0
vHAG10908	585.597	0.988427	677	No_linked	Viruses;Duplodnaviria;Heunggongvirae;Uroviricota;Caudoviricetes	Caudoviricetes	Unclassified	1943	1.943	Lytic	53.29	NA	6	2	0	Low-quality	5.53	0
vHAG10909	71.3053	1	107	No_linked	Viruses;Duplodnaviria;Heunggongvirae;Uroviricota;Caudoviricetes	Caudoviricetes	Unclassified	2522	2.522	Lytic	45.96	NA	3	2	0	Low-quality	12.02	0
vHAG1091	55.3612	1	360	No_linked	Viruses;Varidnaviria;Bamfordvirae;Nucleocytoviricota;Megaviricetes;Algavirales;Phycodnaviridae	Megaviricetes	Unclassified	10929	10.929	Lytic	41.75	NA	14	2	0	Low-quality	5.21	0
vHAG10910	100.188	1	307	No_linked	Viruses;Varidnaviria;Bamfordvirae;Nucleocytoviricota;Megaviricetes;Imitervirales;Mimiviridae	Megaviricetes	Unclassified	5150	5.15	Lytic	36.42	NA	9	1	1	Low-quality	1.34	0
vHAG10911	270.863	1	615	No_linked	Viruses;Duplodnaviria;Heunggongvirae;Uroviricota;Caudoviricetes	Caudoviricetes	Unclassified	3816	3.816	Lytic	48.46	NA	11	1	0	Low-quality	2.13	0
vHAG10912	1151.07	1	1178	No_linked	Viruses;Duplodnaviria;Heunggongvirae;Uroviricota;Caudoviricetes	Caudoviricetes	Unclassified	1720	1.72	Lytic	33.93	NA	2	2	0	Low-quality	2.8	0
vHAG10913	1038.46	0.99827	1009	No_linked	Viruses;Duplodnaviria;Heunggongvirae;Uroviricota;Caudoviricetes	Caudoviricetes	Unclassified	1633	1.633	Lytic	40.67	NA	2	1	0	Low-quality	0.14	0
vHAG10914	352.342	1	600	No_linked	Viruses;Varidnaviria;Bamfordvirae;Nucleocytoviricota;Megaviricetes;Imitervirales;Mimiviridae	Megaviricetes	Unclassified	2862	2.862	Lytic	36.1	NA	3	1	0	Low-quality	1.6	0
vHAG10915	88.3319	1	224	No_linked	Viruses;Duplodnaviria;Heunggongvirae;Uroviricota;Caudoviricetes	Caudoviricetes	Unclassified	4262	4.262	Provirus	35.44	2485	10	1	1	Low-quality	0.85	41.69
vHAG10916	554.449	1	1504	No_linked	Viruses;Duplodnaviria;Heunggongvirae;Uroviricota;Caudoviricetes	Caudoviricetes	Unclassified	4559	4.559	Lytic	49.02	NA	8	2	0	Low-quality	12.81	0
vHAG10917	728.539	1	883	No_linked	Viruses;Duplodnaviria;Heunggongvirae;Uroviricota;Caudoviricetes	Caudoviricetes	Unclassified	2037	2.037	Lytic	50.31	NA	4	2	0	Low-quality	1.89	0
vHAG10918	11664.1	1	8578	No_linked	Viruses;Duplodnaviria;Heunggongvirae;Uroviricota;Caudoviricetes	Caudoviricetes	Unclassified	1236	1.236	Lytic	36.22	NA	4	1	0	Low-quality	3.6	0
vHAG10919	716.999	1	3363	No_linked	Viruses;Duplodnaviria;Heunggongvirae;Uroviricota;Caudoviricetes	Caudoviricetes	Unclassified	7883	7.883	Lytic	32.28	NA	12	2	0	Low-quality	49.82	0
vHAG1092	2820.25	1	3341	No_linked	Viruses;Duplodnaviria;Heunggongvirae;Uroviricota;Caudoviricetes	Caudoviricetes	Unclassified	1991	1.991	Lytic	43.06	NA	4	2	0	Low-quality	6.18	0
vHAG10920	579.405	1	5518	No_linked	Unclassified	Unclassified	Pseudomonadota	16006	16.006	Lytic	24.46	NA	31	1	3	Low-quality	2.93	0
vHAG10921	204.971	0.996521	436	No_linked	Unclassified	Unclassified	Unclassified	3575	3.575	Lytic	40.82	NA	4	2	0	Low-quality	7.16	0
vHAG10922	2020.91	1	1972	No_linked	Viruses;Duplodnaviria;Heunggongvirae;Uroviricota;Caudoviricetes	Caudoviricetes	Unclassified	1640	1.64	Lytic	27.58	NA	4	0	0	Low-quality	0.82	0
vHAG10923	17753	1	11651	No_linked	Viruses;Duplodnaviria;Heunggongvirae;Uroviricota;Caudoviricetes	Caudoviricetes	Unclassified	1103	1.103	Lytic	35.05	NA	2	1	0	Low-quality	3.56	0
vHAG10924	176.503	1	295	No_linked	Viruses;Duplodnaviria;Heunggongvirae;Uroviricota;Caudoviricetes	Caudoviricetes	Unclassified	2809	2.809	Lytic	49.06	NA	3	0	0	Low-quality	0.72	0
vHAG10925	841.277	1	3577	No_linked	Viruses;Duplodnaviria;Heunggongvirae;Uroviricota;Caudoviricetes	Caudoviricetes	Bacillota	7146	7.146	Lytic	35.75	NA	19	2	0	Low-quality	2.61	0
vHAG10926	49.776	0.955212	51	No_linked	Viruses;Duplodnaviria;Heunggongvirae;Uroviricota;Caudoviricetes	Caudoviricetes	Unclassified	1722	1.722	Lytic	52.59	NA	4	1	0	Low-quality	0.53	0
vHAG10927	396.162	1	854	No_linked	Unclassified	Unclassified	Unclassified	3623	3.623	Lytic	58.69	NA	4	2	0	Low-quality	0.87	0
vHAG10928	501.198	0.999818	951	No_linked	Unclassified	Unclassified	Unclassified	3189	3.189	Lytic	39.51	NA	6	2	0	Low-quality	21.52	0
vHAG10929	252.874	0.993971	376	No_linked	Unclassified	Unclassified	Unclassified	2499	2.499	Lytic	56.59	NA	5	1	0	Low-quality	4.61	0
vHAG1093	13373.6	1	22559	No_linked	Viruses;Duplodnaviria;Heunggongvirae;Uroviricota;Caudoviricetes	Caudoviricetes	Unclassified	2835	2.835	Lytic	48.2	NA	5	3	0	Low-quality	9.06	0
vHAG10930	712.555	1	803	No_linked	Viruses;Duplodnaviria;Heunggongvirae;Uroviricota;Caudoviricetes	Caudoviricetes	Unclassified	1894	1.894	Lytic	32.81	NA	4	1	0	Low-quality	0.75	0
vHAG10931	1634.17	1	1230	No_linked	Viruses;Duplodnaviria;Heunggongvirae;Uroviricota;Caudoviricetes	Caudoviricetes	Pseudomonadota	1265	1.265	Lytic	49.86	NA	3	3	0	Low-quality	1.88	0
vHAG10932	127.317	1	862	No_linked	Viruses;Varidnaviria;Bamfordvirae;Nucleocytoviricota;Megaviricetes;Imitervirales;Mimiviridae	Megaviricetes	Unclassified	11379	11.379	Lytic	28.28	NA	28	2	0	Low-quality	6.76	0
vHAG10933	669.991	0.994077	647	No_linked	Unclassified	Unclassified	Unclassified	1623	1.623	Lytic	62.97	NA	2	1	0	Low-quality	2.72	0
vHAG10934	1931.69	1	2955	No_linked	Unclassified	Unclassified	Unclassified	2571	2.571	Lytic	31.87	NA	1	1	0	Low-quality	23.97	0
vHAG10935	32.108	0.998089	331	No_linked	Viruses;Duplodnaviria;Heunggongvirae;Uroviricota;Caudoviricetes	Caudoviricetes	Unclassified	17326	17.326	Lytic	28.52	NA	20	6	0	Medium-quality	54.62	0
vHAG10936	212.67	1	257	No_linked	Viruses;Duplodnaviria;Heunggongvirae;Uroviricota;Caudoviricetes	Caudoviricetes	Unclassified	2031	2.031	Lytic	47.78	NA	4	0	0	Not-determined	NA	0
vHAG10937	556.97	0.999675	1255	No_linked	Viruses;Duplodnaviria;Heunggongvirae;Uroviricota;Caudoviricetes	Caudoviricetes	Unclassified	3787	3.787	Lytic	53.26	NA	6	1	0	Low-quality	1.07	0
vHAG10938	164.312	1	582	No_linked	Viruses;Duplodnaviria;Heunggongvirae;Uroviricota;Caudoviricetes	Caudoviricetes	Unclassified	5953	5.953	Lytic	47.83	NA	10	2	0	Low-quality	0.47	0
vHAG10939	1098.72	1	1146	No_linked	Viruses;Duplodnaviria;Heunggongvirae;Uroviricota;Caudoviricetes	Caudoviricetes	Unclassified	1753	1.753	Lytic	39.99	NA	4	0	0	Low-quality	0.34	0
vHAG1094	21370	1	25710	No_linked	Viruses;Duplodnaviria;Heunggongvirae;Uroviricota;Caudoviricetes	Caudoviricetes	Unclassified	2022	2.022	Lytic	44.54	NA	4	3	0	Low-quality	5.32	0
vHAG10940	1645.5	0.998628	1076	No_linked	Viruses;Varidnaviria;Bamfordvirae;Nucleocytoviricota;Megaviricetes	Megaviricetes	Unclassified	1099	1.099	Lytic	35.62	NA	2	1	0	Low-quality	0.65	0
vHAG10941	2921.5	0.0302291	1893	No_linked	Unclassified	Unclassified	Unclassified	1089	1.089	Lytic	50.06	NA	2	1	0	Low-quality	2.99	0
vHAG10942	1497.21	0.998897	1575	No_linked	Unclassified	Unclassified	Unclassified	1768	1.768	Lytic	31.11	NA	3	1	0	Low-quality	11.52	0
vHAG10943	852.934	1	1151	No_linked	Viruses;Duplodnaviria;Heunggongvirae;Uroviricota;Caudoviricetes	Caudoviricetes	Unclassified	2268	2.268	Lytic	41.12	NA	8	1	0	Low-quality	0.64	0
vHAG10944	8168.5	1	7130	No_linked	Viruses;Duplodnaviria;Heunggongvirae;Uroviricota;Caudoviricetes	Caudoviricetes	Unclassified	1467	1.467	Lytic	49.54	NA	1	1	0	Low-quality	0.69	0
vHAG10945	3096.79	1	5607	No_linked	Viruses;Duplodnaviria;Heunggongvirae;Uroviricota;Caudoviricetes	Caudoviricetes	Unclassified	3043	3.043	Lytic	38.26	NA	6	4	0	Low-quality	1.46	0
vHAG10946	95.54	1	482	No_linked	Viruses;Varidnaviria;Bamfordvirae;Nucleocytoviricota;Megaviricetes;Algavirales;Phycodnaviridae	Megaviricetes	Unclassified	8479	8.479	Lytic	35.82	NA	8	0	0	Not-determined	NA	0
vHAG10947	4549.12	0.124813	4347	No_linked	Viruses;Duplodnaviria;Heunggongvirae;Uroviricota;Caudoviricetes	Caudoviricetes	Unclassified	1606	1.606	Lytic	47.76	NA	3	0	1	Low-quality	0.85	0
vHAG10948	3675.08	1	12569	No_linked	Viruses;Duplodnaviria;Heunggongvirae;Uroviricota;Caudoviricetes	Caudoviricetes	Unclassified	5748	5.748	Lytic	48.35	NA	6	0	0	Not-determined	NA	0
vHAG10949	4197	1	2692	No_linked	Viruses;Duplodnaviria;Heunggongvirae;Uroviricota;Caudoviricetes	Caudoviricetes	Unclassified	1078	1.078	Lytic	44.45	NA	3	0	0	Low-quality	2.11	0
vHAG1095	4845.23	1	13985	No_linked	Viruses;Duplodnaviria;Heunggongvirae;Uroviricota;Caudoviricetes	Caudoviricetes	Unclassified	4851	4.851	Lytic	45.78	NA	13	2	0	Low-quality	32.89	0
vHAG10950	867.59	0.999907	2674	No_linked	Viruses;Duplodnaviria;Heunggongvirae;Uroviricota;Caudoviricetes	Caudoviricetes	Unclassified	5180	5.18	Lytic	36.24	NA	14	3	0	Low-quality	11.46	0
vHAG10951	2179.26	1	4502	No_linked	Unclassified	Unclassified	Unclassified	3472	3.472	Lytic	44.94	NA	5	0	0	Not-determined	NA	0
vHAG10952	174.42	0.993271	151	No_linked	Viruses;Duplodnaviria;Heunggongvirae;Uroviricota;Caudoviricetes	Caudoviricetes	Unclassified	1455	1.455	Lytic	27.03	NA	3	2	0	Low-quality	4.08	0
vHAG10953	548.439	0.999301	667	No_linked	Viruses;Duplodnaviria;Heunggongvirae;Uroviricota;Caudoviricetes	Caudoviricetes	Unclassified	2044	2.044	Lytic	51.18	NA	2	0	0	Low-quality	5.02	0
vHAG10954	136.812	1	2323	No_linked	Viruses;Duplodnaviria;Heunggongvirae;Uroviricota;Caudoviricetes	Caudoviricetes	Unclassified	28537	28.537	Lytic	43.3	NA	30	8	0	Low-quality	19.49	0
vHAG10955	5794.74	1	8168	No_linked	Unclassified	Unclassified	Unclassified	2369	2.369	Lytic	38.33	NA	6	2	0	Low-quality	8.47	0
vHAG10956	3646.03	1	2920	No_linked	Unclassified	Unclassified	Unclassified	1346	1.346	Lytic	31.63	NA	3	1	0	Low-quality	0.29	0
vHAG10957	491.861	0.999631	1120	No_linked	Viruses;Varidnaviria;Bamfordvirae;Nucleocytoviricota;Megaviricetes;Algavirales;Phycodnaviridae	Megaviricetes	Unclassified	3827	3.827	Lytic	28.04	NA	6	0	0	Not-determined	NA	0
vHAG10958	74.1549	1	143	No_linked	Viruses;Duplodnaviria;Heunggongvirae;Uroviricota;Caudoviricetes	Caudoviricetes	Unclassified	3241	3.241	Lytic	41.48	NA	6	0	0	Not-determined	NA	0
vHAG10959	582.265	0.999689	907	No_linked	Viruses;Duplodnaviria;Heunggongvirae;Uroviricota;Caudoviricetes	Caudoviricetes	Unclassified	2618	2.618	Lytic	35.63	NA	5	1	0	Low-quality	2.47	0
vHAG1096	2060.84	0.999785	1507	No_linked	Viruses;Varidnaviria;Bamfordvirae;Nucleocytoviricota;Megaviricetes;Algavirales;Phycodnaviridae	Megaviricetes	Unclassified	1229	1.229	Lytic	35.77	NA	1	1	0	Low-quality	1.61	0
vHAG10960	355.86	0.998482	534	No_linked	Viruses;Duplodnaviria;Heunggongvirae;Uroviricota;Caudoviricetes;Kyanoviridae	Caudoviricetes	Unclassified	2522	2.522	Lytic	38.79	NA	2	1	0	Low-quality	8.16	0
vHAG10961	30.4488	1	61	No_linked	Viruses;Duplodnaviria;Heunggongvirae;Uroviricota;Caudoviricetes	Caudoviricetes	Unclassified	3367	3.367	Lytic	42.77	NA	4	0	0	Low-quality	4.28	0
vHAG10962	741.625	1	2299	No_linked	Viruses;Duplodnaviria;Heunggongvirae;Uroviricota;Caudoviricetes	Caudoviricetes	Unclassified	5210	5.21	Lytic	43.95	NA	5	0	0	Not-determined	NA	0
vHAG10963	590.826	1	3102	No_linked	Viruses;Duplodnaviria;Heunggongvirae;Uroviricota;Caudoviricetes	Caudoviricetes	Campylobacterota	8824	8.824	Lytic	61.14	NA	18	1	0	Low-quality	5.36	0
vHAG10964	1399.39	1	2383	No_linked	Viruses;Duplodnaviria;Heunggongvirae;Uroviricota;Caudoviricetes	Caudoviricetes	Bacillota	2862	2.862	Lytic	36.11	NA	4	0	1	Not-determined	NA	0
vHAG10965	6654.89	1	11681	No_linked	Viruses;Duplodnaviria;Heunggongvirae;Uroviricota;Caudoviricetes	Caudoviricetes	Unclassified	2950	2.95	Lytic	30	NA	5	0	0	Not-determined	NA	0
vHAG10966	2505.42	1	9803	No_linked	Viruses;Duplodnaviria;Heunggongvirae;Uroviricota;Caudoviricetes	Caudoviricetes	Unclassified	6576	6.576	Lytic	29.75	NA	6	1	0	Low-quality	1.18	0
vHAG10967	5529.5	1	3902	No_linked	Viruses;Duplodnaviria;Heunggongvirae;Uroviricota;Caudoviricetes	Caudoviricetes	Unclassified	1186	1.186	Lytic	46.78	NA	1	1	0	Low-quality	0.82	0
vHAG10968	1835.58	0.998985	1493	No_linked	Viruses;Duplodnaviria;Heunggongvirae;Uroviricota;Caudoviricetes	Caudoviricetes	Unclassified	1367	1.367	Lytic	30.17	NA	2	1	0	Low-quality	2.33	0
vHAG10969	1727.51	1	4020	No_linked	Viruses;Varidnaviria;Bamfordvirae;Nucleocytoviricota;Megaviricetes;Algavirales;Phycodnaviridae	Megaviricetes	Unclassified	3911	3.911	Lytic	28.56	NA	2	1	0	Low-quality	0.33	0
vHAG1097	18865.2	1	14682	No_linked	Viruses;Duplodnaviria;Heunggongvirae;Uroviricota;Caudoviricetes	Caudoviricetes	Unclassified	1308	1.308	Lytic	37.22	NA	2	1	0	Not-determined	NA	0
vHAG10970	7205.13	1	5033	No_linked	Viruses;Duplodnaviria;Heunggongvirae;Uroviricota;Caudoviricetes	Caudoviricetes	Unclassified	1174	1.174	Lytic	27.44	NA	2	1	0	Low-quality	7.79	0
vHAG10971	30.1108	0.99343	49	No_linked	Viruses;Duplodnaviria;Heunggongvirae;Uroviricota;Caudoviricetes	Caudoviricetes	Unclassified	2735	2.735	Lytic	50.66	NA	5	1	0	Low-quality	1.97	0
vHAG10972	308.855	0.998078	668	No_linked	Viruses;Duplodnaviria;Heunggongvirae;Uroviricota;Caudoviricetes	Caudoviricetes	Unclassified	3635	3.635	Lytic	22.16	NA	5	4	0	Low-quality	2.05	0
vHAG10973	131.04	0.99688	436	No_linked	Viruses;Duplodnaviria;Heunggongvirae;Uroviricota;Caudoviricetes	Caudoviricetes	Unclassified	5592	5.592	Lytic	51.17	NA	3	0	0	Not-determined	NA	0
vHAG10974	509.407	1	411	No_linked	Viruses;Duplodnaviria;Heunggongvirae;Uroviricota;Caudoviricetes	Caudoviricetes	Unclassified	1356	1.356	Lytic	61.2	NA	1	1	0	Low-quality	0.11	0
vHAG10975	531.714	1	373	No_linked	Unclassified	Unclassified	Unclassified	1179	1.179	Lytic	29.33	NA	2	2	0	Low-quality	3.59	0
vHAG10976	57.2383	1	397	No_linked	Viruses;Duplodnaviria;Heunggongvirae;Uroviricota;Caudoviricetes	Caudoviricetes	Unclassified	11657	11.657	Lytic	46.04	NA	24	4	4	Low-quality	5.66	0
vHAG10977	462.317	0.951884	351	No_linked	Unclassified	Unclassified	Unclassified	1276	1.276	Lytic	36.13	NA	4	0	0	Low-quality	0.79	0
vHAG10978	31.3796	1	59	No_linked	Viruses;Duplodnaviria;Heunggongvirae;Uroviricota;Caudoviricetes	Caudoviricetes	Unclassified	3160	3.16	Lytic	49.89	NA	7	2	0	Low-quality	0.66	0
vHAG10979	3757.12	1	8164	No_linked	Viruses;Duplodnaviria;Heunggongvirae;Uroviricota;Caudoviricetes	Caudoviricetes	Unclassified	3652	3.652	Lytic	36.48	NA	7	0	1	Not-determined	NA	0
vHAG1098	3785.72	1	5629	No_linked	Viruses;Duplodnaviria;Heunggongvirae;Uroviricota;Caudoviricetes	Caudoviricetes	Unclassified	2499	2.499	Lytic	39.93	NA	5	1	0	Low-quality	4.22	0
vHAG10980	658.419	1	599	No_linked	Unclassified	Unclassified	Unclassified	1529	1.529	Lytic	38.3	NA	3	3	0	Low-quality	2.49	0
vHAG10981	119.429	1	124	No_linked	Unclassified	Unclassified	Unclassified	1745	1.745	Lytic	55.37	NA	2	2	0	Low-quality	0.53	0
vHAG10982	1490	0.997167	1180	No_linked	Viruses;Duplodnaviria;Heunggongvirae;Uroviricota;Caudoviricetes	Caudoviricetes	Unclassified	1331	1.331	Lytic	42.87	NA	3	1	0	Low-quality	3.99	0
vHAG10983	91.2103	0.996602	448	No_linked	Viruses;Duplodnaviria;Heunggongvirae;Uroviricota;Caudoviricetes	Caudoviricetes	Unclassified	8255	8.255	Lytic	62.96	NA	8	2	0	Low-quality	9.36	0
vHAG10984	469.716	1	3273	No_linked	Viruses;Duplodnaviria;Heunggongvirae;Uroviricota;Caudoviricetes;Ackermannviridae	Caudoviricetes	Unclassified	11711	11.711	Lytic	31.66	NA	24	8	0	Low-quality	19.35	0
vHAG10985	1334.99	1	2406	No_linked	Viruses;Duplodnaviria;Heunggongvirae;Uroviricota;Caudoviricetes;Schitoviridae	Caudoviricetes	Unclassified	3029	3.029	Lytic	40.02	NA	4	2	0	Low-quality	4.9	0
vHAG10986	2182.89	1	6159	No_linked	Viruses;Duplodnaviria;Heunggongvirae;Uroviricota;Caudoviricetes	Caudoviricetes	Unclassified	4742	4.742	Lytic	67.74	NA	5	0	0	Low-quality	16.07	0
vHAG10987	5847.08	1	6464	No_linked	Unclassified	Unclassified	Unclassified	1858	1.858	Lytic	33.13	NA	4	3	0	Low-quality	3.07	0
vHAG10988	24.2707	1	85	No_linked	Viruses;Duplodnaviria;Heunggongvirae;Uroviricota;Caudoviricetes	Caudoviricetes	Unclassified	5886	5.886	Lytic	41.72	NA	12	3	0	Low-quality	4.52	0
vHAG10989	1084.27	1	1169	No_linked	Viruses;Duplodnaviria;Heunggongvirae;Uroviricota;Caudoviricetes	Caudoviricetes	Unclassified	1812	1.812	Lytic	50.65	NA	2	1	0	Low-quality	1.22	0
vHAG1099	65.8986	1	3592	No_linked	Viruses;Duplodnaviria;Heunggongvirae;Uroviricota;Caudoviricetes	Caudoviricetes	Bacteroidota	91610	91.61	Lytic	38.27	NA	110	19	5	High-quality	100	0
vHAG10990	1851.97	1	3211	No_linked	Viruses;Duplodnaviria;Heunggongvirae;Uroviricota;Caudoviricetes	Caudoviricetes	Unclassified	2914	2.914	Lytic	54.69	NA	7	1	0	Low-quality	0.82	0
vHAG10991	143.129	1	361	No_linked	Viruses;Duplodnaviria;Heunggongvirae;Uroviricota;Caudoviricetes	Caudoviricetes	Patescibacteria	4239	4.239	Lytic	51.55	NA	5	1	0	Low-quality	11.17	0
vHAG10992	647.726	1	2275	No_linked	Viruses;Duplodnaviria;Heunggongvirae;Uroviricota;Caudoviricetes	Caudoviricetes	Unclassified	5903	5.903	Lytic	47.95	NA	6	4	0	Low-quality	15.64	0
vHAG10993	54.919	1	73	No_linked	Unclassified	Unclassified	Unclassified	2234	2.234	Lytic	55.27	NA	2	0	1	Not-determined	NA	0
vHAG10994	39.6988	0.997839	146	No_linked	Viruses;Varidnaviria;Bamfordvirae;Nucleocytoviricota;Megaviricetes;Imitervirales;Mimiviridae	Megaviricetes	Unclassified	6181	6.181	Lytic	25.9	NA	5	1	0	Low-quality	0.5	0
vHAG10995	395.262	1	857	No_linked	Viruses;Duplodnaviria;Heunggongvirae;Uroviricota;Caudoviricetes	Caudoviricetes	Unclassified	3644	3.644	Lytic	52.57	NA	4	3	0	Low-quality	2.24	0
vHAG10996	760.867	1	3059	No_linked	Viruses;Duplodnaviria;Heunggongvirae;Uroviricota;Caudoviricetes	Caudoviricetes	Unclassified	6757	6.757	Lytic	48.23	NA	6	1	0	Low-quality	34.07	0
vHAG10997	122.265	1	130	No_linked	Viruses;Varidnaviria;Bamfordvirae;Nucleocytoviricota;Megaviricetes;Algavirales;Phycodnaviridae	Megaviricetes	Unclassified	1787	1.787	Lytic	52.08	NA	7	2	0	Low-quality	4.76	0
vHAG10998	62.3755	0.977762	108	No_linked	Viruses;Duplodnaviria;Heunggongvirae;Uroviricota;Caudoviricetes	Caudoviricetes	Unclassified	2910	2.91	Lytic	51.29	NA	4	1	0	Low-quality	0.23	0
vHAG10999	3256.3	1	3472	No_linked	Viruses;Duplodnaviria;Heunggongvirae;Uroviricota;Caudoviricetes	Caudoviricetes	Unclassified	1792	1.792	Lytic	33.07	NA	3	2	0	Low-quality	5.34	0
vHAG1100	1656.5	0.342398	6646	No_linked	Viruses;Duplodnaviria;Heunggongvirae;Uroviricota;Caudoviricetes	Caudoviricetes	Unclassified	6743	6.743	Lytic	52.91	NA	4	0	0	Not-determined	NA	0
vHAG11000	92.416	1	242	No_linked	Viruses;Duplodnaviria;Heunggongvirae;Uroviricota;Caudoviricetes	Caudoviricetes	Pseudomonadota	4401	4.401	Lytic	40.24	NA	8	1	0	Low-quality	2.23	0
vHAG11001	685.256	0.999534	802	No_linked	Viruses;Duplodnaviria;Heunggongvirae;Uroviricota;Caudoviricetes	Caudoviricetes	Unclassified	1967	1.967	Lytic	61.5	NA	4	0	0	Not-determined	NA	0
vHAG11002	8602.14	1	6275	No_linked	Viruses;Duplodnaviria;Heunggongvirae;Uroviricota;Caudoviricetes	Caudoviricetes	Pseudomonadota	1226	1.226	Lytic	56.68	NA	4	1	0	Low-quality	2.89	0
vHAG11003	171.319	1	137	No_linked	Viruses;Duplodnaviria;Heunggongvirae;Uroviricota;Caudoviricetes	Caudoviricetes	Unclassified	1344	1.344	Lytic	67.38	NA	2	0	0	Not-determined	NA	0
vHAG11004	286.914	1	471	No_linked	Viruses;Duplodnaviria;Heunggongvirae;Uroviricota;Caudoviricetes	Caudoviricetes	Bacteroidota	2759	2.759	Lytic	43.81	NA	8	0	0	Not-determined	NA	0
vHAG11005	256.045	1	383	No_linked	Viruses;Duplodnaviria;Heunggongvirae;Uroviricota;Caudoviricetes	Caudoviricetes	Unclassified	2514	2.514	Lytic	41.98	NA	10	0	0	Not-determined	NA	0
vHAG11006	1995.29	1	1224	No_linked	Viruses;Duplodnaviria;Heunggongvirae;Uroviricota;Caudoviricetes	Caudoviricetes	Unclassified	1031	1.031	Lytic	52.49	NA	2	2	0	Low-quality	0.66	0
vHAG11007	129.567	0.974823	140	No_linked	Viruses;Duplodnaviria;Heunggongvirae;Uroviricota;Caudoviricetes	Caudoviricetes	Unclassified	1816	1.816	Lytic	49.88	NA	4	2	0	Low-quality	11.66	0
vHAG11008	221.547	0.990363	273	No_linked	Viruses;Duplodnaviria;Heunggongvirae;Uroviricota;Caudoviricetes	Caudoviricetes	Unclassified	2071	2.071	Lytic	47	NA	3	2	0	Low-quality	6.53	0
vHAG11009	132.88	1	375	No_linked	Viruses;Varidnaviria;Bamfordvirae;Nucleocytoviricota;Megaviricetes;Algavirales;Phycodnaviridae	Megaviricetes	Planctomycetota	4743	4.743	Lytic	32.45	NA	14	1	0	Low-quality	8.66	0
vHAG1101	830.125	0.999199	2195	No_linked	Viruses;Duplodnaviria;Heunggongvirae;Uroviricota;Caudoviricetes	Caudoviricetes	Unclassified	4444	4.444	Lytic	60.03	NA	11	1	1	Low-quality	7.19	0
vHAG11010	94.6287	1	631	No_linked	Viruses;Varidnaviria;Bamfordvirae;Preplasmiviricota;Maveriviricetes;Priklausovirales;Lavidaviridae	Maveriviricetes	Unclassified	11207	11.207	Lytic	23.51	NA	12	7	0	Low-quality	2.69	0
vHAG11011	28.7154	0.986411	70	No_linked	Unclassified	Unclassified	Unclassified	4097	4.097	Lytic	24.95	NA	7	0	1	Low-quality	1.3	0
vHAG11012	6681.53	1	17369	No_linked	Viruses;Duplodnaviria;Heunggongvirae;Uroviricota;Caudoviricetes	Caudoviricetes	Unclassified	4369	4.369	Provirus	51.27	1587	7	1	1	Low-quality	3.78	63.68
vHAG11013	346.067	1	878	No_linked	Viruses;Duplodnaviria;Heunggongvirae;Uroviricota;Caudoviricetes	Caudoviricetes	Unclassified	4264	4.264	Lytic	48.09	NA	7	4	0	Low-quality	11.03	0
vHAG11014	300.24	1	179	No_linked	Unclassified	Unclassified	Unclassified	1002	1.002	Lytic	31.47	NA	4	3	0	Low-quality	2.81	0
vHAG11015	96.0912	1	208	No_linked	Unclassified	Unclassified	Bacteroidota	3638	3.638	Lytic	63.2	NA	4	0	0	Low-quality	2.6	0
vHAG11016	153.531	0.97006	282	No_linked	Viruses;Duplodnaviria;Heunggongvirae;Uroviricota;Caudoviricetes	Caudoviricetes	Unclassified	3087	3.087	Lytic	42.51	NA	8	2	0	Low-quality	8.79	0
vHAG11017	203.369	1	318	No_linked	Viruses;Duplodnaviria;Heunggongvirae;Uroviricota;Caudoviricetes	Caudoviricetes	Unclassified	2628	2.628	Lytic	40.47	NA	4	0	0	Not-determined	NA	0
vHAG11018	798.165	1	1164	No_linked	Viruses;Duplodnaviria;Heunggongvirae;Uroviricota;Caudoviricetes	Caudoviricetes	Unclassified	2451	2.451	Lytic	56.84	NA	6	1	0	Low-quality	0.12	0
vHAG11019	1370.25	1	1439	No_linked	Viruses;Duplodnaviria;Heunggongvirae;Uroviricota;Caudoviricetes	Caudoviricetes	Unclassified	1765	1.765	Lytic	43.65	NA	4	1	0	Low-quality	1.18	0
vHAG1102	170.034	1	2326	No_linked	Viruses;Duplodnaviria;Heunggongvirae;Uroviricota;Caudoviricetes;Kyanoviridae	Caudoviricetes	Unclassified	22991	22.991	Lytic	39.99	NA	24	2	4	Low-quality	8.37	0
vHAG11020	216.147	0.988611	254	No_linked	Unclassified	Unclassified	Unclassified	1975	1.975	Lytic	30.47	NA	5	1	0	Low-quality	6.23	0
vHAG11021	6096.5	1	6007	No_linked	Viruses;Duplodnaviria;Heunggongvirae;Uroviricota;Caudoviricetes	Caudoviricetes	Unclassified	1656	1.656	Lytic	57.46	NA	3	1	0	Low-quality	6.95	0
vHAG11022	330.776	1	358	No_linked	Viruses;Duplodnaviria;Heunggongvirae;Uroviricota;Caudoviricetes	Caudoviricetes	Unclassified	1819	1.819	Lytic	35.84	NA	2	1	0	Low-quality	11.33	0
vHAG11023	220.381	0.994657	511	No_linked	Unclassified	Unclassified	Pseudomonadota	3897	3.897	Lytic	54.35	NA	9	3	0	Low-quality	8.6	0
vHAG11024	74.2697	1	116	No_linked	Unclassified	Unclassified	Unclassified	2625	2.625	Lytic	30.79	NA	3	2	0	Low-quality	1.32	0
vHAG11025	24999.9	0.0738322	22357	No_linked	Viruses;Duplodnaviria;Heunggongvirae;Uroviricota;Caudoviricetes	Caudoviricetes	Unclassified	1503	1.503	Lytic	63.8	NA	1	1	0	Low-quality	0.83	0
vHAG11026	5967.34	1	9654	No_linked	Viruses;Duplodnaviria;Heunggongvirae;Uroviricota;Caudoviricetes	Caudoviricetes	Unclassified	2719	2.719	Lytic	57.45	NA	4	0	0	Not-determined	NA	0
vHAG11027	1323.71	1	3178	No_linked	Viruses;Duplodnaviria;Heunggongvirae;Uroviricota;Caudoviricetes	Caudoviricetes	Bacteroidota	4035	4.035	Lytic	70.12	NA	2	1	0	Low-quality	2.06	0
vHAG11028	100.863	1	89	No_linked	Unclassified	Unclassified	Unclassified	1483	1.483	Lytic	33.02	NA	4	1	0	Low-quality	9.01	0
vHAG11029	434.834	1	971	No_linked	Viruses;Duplodnaviria;Heunggongvirae;Uroviricota;Caudoviricetes	Caudoviricetes	Unclassified	3753	3.753	Lytic	50.28	NA	5	3	0	Low-quality	1.4	0
vHAG1103	6615.1	1	11190	No_linked	Viruses;Duplodnaviria;Heunggongvirae;Uroviricota;Caudoviricetes	Caudoviricetes	Unclassified	2843	2.843	Lytic	53.91	NA	9	1	0	Low-quality	18.92	0
vHAG11030	472.23	1	2025	No_linked	Viruses;Duplodnaviria;Heunggongvirae;Uroviricota;Caudoviricetes	Caudoviricetes	Unclassified	7207	7.207	Lytic	53.36	NA	13	5	0	Low-quality	45.76	0
vHAG11031	85.9341	0.995792	104	No_linked	Viruses;Duplodnaviria;Heunggongvirae;Uroviricota;Caudoviricetes	Caudoviricetes	Unclassified	2034	2.034	Lytic	38.15	NA	5	1	0	Low-quality	1.14	0
vHAG11032	3349.89	0.999338	2633	No_linked	Viruses;Duplodnaviria;Heunggongvirae;Uroviricota;Caudoviricetes	Caudoviricetes	Unclassified	1321	1.321	Lytic	50.06	NA	4	1	0	Low-quality	0.85	0
vHAG11033	3673.44	1	3790	No_linked	Viruses;Duplodnaviria;Heunggongvirae;Uroviricota;Caudoviricetes	Caudoviricetes	Unclassified	1734	1.734	Lytic	54.61	NA	4	2	0	Low-quality	4.82	0
vHAG11034	349.453	1	1060	No_linked	Viruses;Duplodnaviria;Heunggongvirae;Uroviricota;Caudoviricetes;Herelleviridae	Caudoviricetes	Unclassified	5098	5.098	Provirus	29.88	970	6	1	2	Low-quality	1.02	80.97
vHAG11035	1824.14	1	1602	No_linked	Viruses;Duplodnaviria;Heunggongvirae;Uroviricota;Caudoviricetes;Ackermannviridae	Caudoviricetes	Unclassified	1476	1.476	Lytic	47.28	NA	4	2	0	Low-quality	0.9	0
vHAG11036	936.222	1	2895	No_linked	Viruses;Duplodnaviria;Heunggongvirae;Uroviricota;Caudoviricetes	Caudoviricetes	Unclassified	5197	5.197	Lytic	32.63	NA	6	0	0	Not-determined	NA	0
vHAG11037	2479.03	1	3425	No_linked	Unclassified	Unclassified	Unclassified	2322	2.322	Lytic	70.79	NA	5	1	0	Low-quality	1.29	0
vHAG11038	256.71	1	181	No_linked	Viruses;Varidnaviria;Bamfordvirae;Nucleocytoviricota;Megaviricetes;Algavirales;Phycodnaviridae	Megaviricetes	Unclassified	1185	1.185	Lytic	27.1	NA	1	1	0	Low-quality	0.36	0
vHAG11039	354.496	1	529	No_linked	Viruses;Duplodnaviria;Heunggongvirae;Uroviricota;Caudoviricetes	Caudoviricetes	Unclassified	2508	2.508	Lytic	39.55	NA	2	2	0	Low-quality	1.16	0
vHAG1104	10930.1	0.45298	8513	No_linked	Viruses;Duplodnaviria;Heunggongvirae;Uroviricota;Caudoviricetes	Caudoviricetes	Unclassified	1309	1.309	Lytic	53.05	NA	3	1	0	Low-quality	3.8	0
vHAG11040	616.956	0.992174	435	No_linked	Viruses;Duplodnaviria;Heunggongvirae;Uroviricota;Caudoviricetes	Caudoviricetes	Unclassified	1185	1.185	Lytic	40.55	NA	1	1	0	Low-quality	0.35	0
vHAG11041	313.774	1	435	No_linked	Viruses;Duplodnaviria;Heunggongvirae;Uroviricota;Caudoviricetes	Caudoviricetes	Unclassified	2330	2.33	Lytic	31.92	NA	6	2	0	Low-quality	3.84	0
vHAG11042	208.498	1	378	No_linked	Viruses;Duplodnaviria;Heunggongvirae;Uroviricota;Caudoviricetes	Caudoviricetes	Unclassified	3047	3.047	Lytic	41.26	NA	8	0	0	Not-determined	NA	0
vHAG11043	592.79	1	898	No_linked	Viruses;Duplodnaviria;Heunggongvirae;Uroviricota;Caudoviricetes;Kyanoviridae	Caudoviricetes	Unclassified	2546	2.546	Lytic	55.55	NA	3	0	0	Not-determined	NA	0
vHAG11044	88.2754	1	77	No_linked	Unclassified	Unclassified	Unclassified	1466	1.466	Lytic	51.33	NA	2	0	0	Not-determined	NA	0
vHAG11045	688.826	0.999204	441	No_linked	Viruses;Duplodnaviria;Heunggongvirae;Uroviricota;Caudoviricetes	Caudoviricetes	Unclassified	1076	1.076	Lytic	45.62	NA	4	1	0	Low-quality	1.56	0
vHAG11046	379.247	1	943	No_linked	Viruses;Duplodnaviria;Heunggongvirae;Uroviricota;Caudoviricetes	Caudoviricetes	Unclassified	4179	4.179	Lytic	47.18	NA	8	0	0	Low-quality	13.96	0
vHAG11047	692.628	1	1599	No_linked	Viruses;Duplodnaviria;Heunggongvirae;Uroviricota;Caudoviricetes	Caudoviricetes	Unclassified	3880	3.88	Lytic	52.91	NA	7	1	0	Low-quality	10.07	0
vHAG11048	563.587	1	391	No_linked	Viruses;Duplodnaviria;Heunggongvirae;Uroviricota;Caudoviricetes	Caudoviricetes	Unclassified	1166	1.166	Lytic	47.51	NA	2	2	0	Low-quality	1.08	0
vHAG11049	179.79	0.997844	273	No_linked	Viruses;Duplodnaviria;Heunggongvirae;Uroviricota;Caudoviricetes	Caudoviricetes	Unclassified	2552	2.552	Lytic	43.95	NA	3	1	0	Not-determined	NA	0
vHAG1105	11492.2	1	29136	No_linked	Viruses;Duplodnaviria;Heunggongvirae;Uroviricota;Caudoviricetes	Caudoviricetes	Unclassified	4261	4.261	Lytic	31.74	NA	5	2	0	Low-quality	11.28	0
vHAG11050	1112.39	1	828	No_linked	Unclassified	Unclassified	Unclassified	1251	1.251	Lytic	42.91	NA	2	0	0	Low-quality	4.15	0
vHAG11051	320.839	0.986557	516	No_linked	Unclassified	Unclassified	Unclassified	2703	2.703	Lytic	39.71	NA	5	1	0	Low-quality	2.16	0
vHAG11052	110.609	1	113	No_linked	Unclassified	Unclassified	Unclassified	1717	1.717	Lytic	36.59	NA	4	1	0	Low-quality	2.92	0
vHAG11053	214.807	1	796	No_linked	Viruses;Duplodnaviria;Heunggongvirae;Uroviricota;Caudoviricetes	Caudoviricetes	Unclassified	6228	6.228	Lytic	48.89	NA	6	4	0	Low-quality	0.94	0
vHAG11054	468.128	0.999219	1020	No_linked	Viruses;Duplodnaviria;Heunggongvirae;Uroviricota;Caudoviricetes	Caudoviricetes	Unclassified	3662	3.662	Lytic	52.42	NA	3	0	0	Not-determined	NA	0
vHAG11055	2291.46	1	4517	No_linked	Viruses;Duplodnaviria;Heunggongvirae;Uroviricota;Caudoviricetes	Caudoviricetes	Unclassified	3313	3.313	Lytic	37.24	NA	7	1	0	Low-quality	1.76	0
vHAG11056	404.165	1	543	No_linked	Viruses;Duplodnaviria;Heunggongvirae;Uroviricota;Caudoviricetes	Caudoviricetes	Unclassified	2258	2.258	Lytic	50.46	NA	3	0	0	Low-quality	11.16	0
vHAG11057	1321.44	1	2288	No_linked	Unclassified	Unclassified	Unclassified	2910	2.91	Lytic	39.64	NA	9	2	0	Low-quality	8.75	0
vHAG11058	765.682	1	1000	No_linked	Unclassified	Unclassified	Unclassified	2195	2.195	Lytic	36.98	NA	4	1	0	Low-quality	5.12	0
vHAG11059	170.526	0.998319	319	No_linked	Viruses;Duplodnaviria;Heunggongvirae;Uroviricota;Caudoviricetes	Caudoviricetes	Unclassified	3144	3.144	Lytic	52.18	NA	5	0	0	Not-determined	NA	0
vHAG1106	1211.1	1	3113	No_linked	Viruses;Duplodnaviria;Heunggongvirae;Uroviricota;Caudoviricetes	Caudoviricetes	Unclassified	4320	4.32	Lytic	51.14	NA	8	0	0	Not-determined	NA	0
vHAG11060	171.132	1	134	No_linked	Unclassified	Unclassified	Unclassified	1316	1.316	Lytic	37.64	NA	4	2	0	Low-quality	1.6	0
vHAG11061	3190.88	1	2658	No_linked	Viruses;Duplodnaviria;Heunggongvirae;Uroviricota;Caudoviricetes	Caudoviricetes	Unclassified	1400	1.4	Lytic	36.5	NA	2	0	0	Not-determined	NA	0
vHAG11062	3706.42	1	2653	No_linked	Viruses;Varidnaviria;Bamfordvirae;Nucleocytoviricota;Megaviricetes;Algavirales;Phycodnaviridae	Megaviricetes	Unclassified	1203	1.203	Lytic	31.46	NA	1	1	0	Low-quality	2.65	0
vHAG11063	97.8231	1	166	No_linked	Viruses;Duplodnaviria;Heunggongvirae;Uroviricota;Caudoviricetes	Caudoviricetes	Unclassified	2852	2.852	Lytic	33.27	NA	6	0	0	Low-quality	3.6	0
vHAG11064	7018.52	1	10344	No_linked	Viruses;Duplodnaviria;Heunggongvirae;Uroviricota;Caudoviricetes	Caudoviricetes	Unclassified	2477	2.477	Lytic	33.14	NA	5	1	0	Low-quality	6.85	0
vHAG11065	871.49	1	1077	No_linked	Viruses;Duplodnaviria;Heunggongvirae;Uroviricota;Caudoviricetes	Caudoviricetes	Unclassified	2077	2.077	Lytic	64.34	NA	6	2	0	Low-quality	14.78	0
vHAG11066	307.142	1	214	No_linked	Viruses;Duplodnaviria;Heunggongvirae;Uroviricota;Caudoviricetes	Caudoviricetes	Unclassified	1171	1.171	Lytic	31.88	NA	2	1	0	Low-quality	3.22	0
vHAG11067	77.5836	1	338	No_linked	Viruses;Duplodnaviria;Heunggongvirae;Uroviricota;Caudoviricetes	Caudoviricetes	Unclassified	7322	7.322	Lytic	43.72	NA	14	3	1	Low-quality	4.27	0
vHAG11068	92.9668	0.998592	422	No_linked	Viruses;Duplodnaviria;Heunggongvirae;Uroviricota;Caudoviricetes	Caudoviricetes	Unclassified	7629	7.629	Lytic	30.81	NA	15	0	0	Not-determined	NA	0
vHAG11069	318.414	1	345	No_linked	Viruses;Varidnaviria;Bamfordvirae;Nucleocytoviricota;Megaviricetes;Algavirales;Phycodnaviridae	Megaviricetes	Unclassified	1821	1.821	Lytic	36.82	NA	2	2	0	Low-quality	1.1	0
vHAG1107	6762.22	1	4619	No_linked	Viruses;Duplodnaviria;Heunggongvirae;Uroviricota;Caudoviricetes	Caudoviricetes	Unclassified	1148	1.148	Lytic	51	NA	2	0	0	Not-determined	NA	0
vHAG11070	1204.16	1	935	No_linked	Viruses;Duplodnaviria;Heunggongvirae;Uroviricota;Caudoviricetes	Caudoviricetes	Unclassified	1305	1.305	Lytic	39.25	NA	2	2	0	Low-quality	3.44	0
vHAG11071	259.64	1	260	No_linked	Viruses;Duplodnaviria;Heunggongvirae;Uroviricota;Caudoviricetes;Straboviridae	Caudoviricetes	Unclassified	1683	1.683	Lytic	30.43	NA	2	2	0	Low-quality	0.29	0
vHAG11072	3844.97	1	3363	No_linked	Viruses;Duplodnaviria;Heunggongvirae;Uroviricota;Caudoviricetes	Caudoviricetes	Unclassified	1470	1.47	Lytic	45.42	NA	4	1	0	Low-quality	10.2	0
vHAG11073	312.426	0.998068	282	No_linked	Viruses;Duplodnaviria;Heunggongvirae;Uroviricota;Caudoviricetes	Caudoviricetes	Unclassified	1517	1.517	Lytic	48.24	NA	2	2	0	Low-quality	8.22	0
vHAG11074	409.315	1	330	No_linked	Viruses;Duplodnaviria;Heunggongvirae;Uroviricota;Caudoviricetes	Caudoviricetes	Unclassified	1355	1.355	Lytic	56.57	NA	2	1	0	Low-quality	3.75	0
vHAG11075	4.34282	1	42	No_linked	Unclassified	Unclassified	Unclassified	16254	16.254	Lytic	30.93	NA	32	3	2	Low-quality	8.09	0
vHAG11076	2110.43	1	3796	No_linked	Viruses;Duplodnaviria;Heunggongvirae;Uroviricota;Caudoviricetes	Caudoviricetes	Unclassified	3023	3.023	Lytic	41.04	NA	6	2	0	Low-quality	10.34	0
vHAG11077	23.4453	0.991279	92	No_linked	Unclassified	Unclassified	Bacteroidota	6595	6.595	Lytic	40.79	NA	7	0	0	Not-determined	NA	0
vHAG11078	460.05	0.995559	819	No_linked	Viruses;Duplodnaviria;Heunggongvirae;Uroviricota;Caudoviricetes	Caudoviricetes	Unclassified	2992	2.992	Lytic	44.74	NA	4	0	0	Low-quality	1.34	0
vHAG11079	8065.43	1	8998	No_linked	Viruses;Duplodnaviria;Heunggongvirae;Uroviricota;Caudoviricetes	Caudoviricetes	Unclassified	1875	1.875	Lytic	35.1	NA	2	2	0	Low-quality	0.53	0
vHAG1108	1750.25	0.120147	6490	No_linked	Viruses;Duplodnaviria;Heunggongvirae;Uroviricota;Caudoviricetes	Caudoviricetes	Unclassified	6232	6.232	Lytic	64.02	NA	13	6	0	Low-quality	9.88	0
vHAG11080	89.188	1	77	No_linked	Viruses;Duplodnaviria;Heunggongvirae;Uroviricota;Caudoviricetes	Caudoviricetes	Unclassified	1451	1.451	Lytic	50.51	NA	2	2	0	Low-quality	2.01	0
vHAG11081	38.8745	1	150	No_linked	Unclassified	Unclassified	Unclassified	6485	6.485	Lytic	28.29	NA	9	0	0	Low-quality	17.68	0
vHAG11082	80.1911	1	168	No_linked	Unclassified	Unclassified	Unclassified	3521	3.521	Lytic	23.22	NA	5	1	0	Low-quality	1.56	0
vHAG11083	98.3823	0.996433	650	No_linked	Viruses;Duplodnaviria;Heunggongvirae;Uroviricota;Caudoviricetes;Kyanoviridae	Caudoviricetes	Unclassified	11104	11.104	Lytic	39.04	NA	15	3	0	Low-quality	11.35	0
vHAG11084	32.298	1	55	No_linked	Viruses;Duplodnaviria;Heunggongvirae;Uroviricota;Caudoviricetes	Caudoviricetes	Unclassified	2862	2.862	Lytic	62.67	NA	4	0	1	Not-determined	NA	0
vHAG11085	65.8165	1	56	No_linked	Viruses;Duplodnaviria;Heunggongvirae;Uroviricota;Caudoviricetes	Caudoviricetes	Unclassified	1430	1.43	Lytic	64.01	NA	4	0	0	Low-quality	2.67	0
vHAG11086	21.8519	1	2559	No_linked	Viruses;Duplodnaviria;Heunggongvirae;Uroviricota;Caudoviricetes	Caudoviricetes	Unclassified	196818	196.818	Lytic	46.21	NA	224	21	7	High-quality	93.27	0
vHAG11087	2562.16	1	2895	No_linked	Viruses;Duplodnaviria;Heunggongvirae;Uroviricota;Caudoviricetes	Caudoviricetes	Unclassified	1899	1.899	Lytic	42.61	NA	2	2	0	Low-quality	0.24	0
vHAG11088	19940.6	0	24548	No_linked	Viruses;Duplodnaviria;Heunggongvirae;Uroviricota;Caudoviricetes	Caudoviricetes	Unclassified	2069	2.069	Lytic	34.74	NA	2	0	0	Not-determined	NA	0
vHAG11089	479.293	0.998816	1066	No_linked	Viruses;Duplodnaviria;Heunggongvirae;Uroviricota;Caudoviricetes	Caudoviricetes	Unclassified	3738	3.738	Lytic	44.84	NA	6	3	0	Low-quality	3.47	0
vHAG1109	21206.1	0.707055	23166	No_linked	Viruses;Duplodnaviria;Heunggongvirae;Uroviricota;Caudoviricetes	Caudoviricetes	Unclassified	1836	1.836	Lytic	33.59	NA	3	1	0	Low-quality	5.3	0
vHAG11090	54.1783	1	142	No_linked	Viruses;Varidnaviria;Bamfordvirae;Nucleocytoviricota;Megaviricetes;Algavirales;Phycodnaviridae	Megaviricetes	Unclassified	4405	4.405	Lytic	25.96	NA	9	0	1	Low-quality	1.28	0
vHAG11091	58.6856	1	368	No_linked	Unclassified	Unclassified	Unclassified	10539	10.539	Lytic	42.1	NA	5	0	0	Low-quality	12.41	0
vHAG11092	1342.14	1	1792	No_linked	Viruses;Duplodnaviria;Heunggongvirae;Uroviricota;Caudoviricetes	Caudoviricetes	Unclassified	2244	2.244	Lytic	39.96	NA	2	1	0	Low-quality	1.06	0
vHAG11093	127.816	1	3238	No_linked	Viruses;Duplodnaviria;Heunggongvirae;Uroviricota;Caudoviricetes	Caudoviricetes	Unclassified	42577	42.577	Lytic	54.04	NA	68	6	1	Low-quality	21.63	0
vHAG11094	733.852	1	2226	No_linked	Viruses;Duplodnaviria;Heunggongvirae;Uroviricota;Caudoviricetes	Caudoviricetes	Unclassified	5098	5.098	Provirus	33.68	2933	7	2	1	Low-quality	1.52	42.47
vHAG11095	2192.52	1	7402	No_linked	Viruses;Duplodnaviria;Heunggongvirae;Uroviricota;Caudoviricetes;Crassvirales	Caudoviricetes	Unclassified	5674	5.674	Lytic	32.72	NA	3	0	0	Low-quality	14.94	0
vHAG11096	617.24	1	1512	No_linked	Unclassified	Unclassified	Unclassified	4117	4.117	Lytic	40.84	NA	15	0	1	Not-determined	NA	0
vHAG11097	4.73755	1	45	No_linked	Viruses;Duplodnaviria;Heunggongvirae;Uroviricota;Caudoviricetes	Caudoviricetes	Unclassified	15964	15.964	Lytic	55.93	NA	13	6	0	Low-quality	10.02	0
vHAG11098	213.346	1	327	No_linked	Unclassified	Unclassified	Unclassified	2576	2.576	Lytic	19.99	NA	9	0	0	Low-quality	3.25	0
vHAG11099	158.638	1	249	No_linked	Viruses;Duplodnaviria;Heunggongvirae;Uroviricota;Caudoviricetes	Caudoviricetes	Unclassified	2638	2.638	Lytic	65.41	NA	5	0	0	Not-determined	NA	0
vHAG1110	84.6699	0.999715	1477	No_linked	Viruses;Duplodnaviria;Heunggongvirae;Uroviricota;Caudoviricetes	Caudoviricetes	Unclassified	29318	29.318	Lytic	42.47	NA	26	6	0	Low-quality	5.75	0
vHAG11100	4161.63	1	11638	No_linked	Viruses;Duplodnaviria;Heunggongvirae;Uroviricota;Caudoviricetes	Caudoviricetes	Unclassified	4700	4.7	Lytic	32.66	NA	3	1	0	Low-quality	12.95	0
vHAG11101	2142.42	1	10718	No_linked	Unclassified	Unclassified	Unclassified	8408	8.408	Lytic	33.7	NA	14	0	0	Low-quality	2.86	0
vHAG11102	499.745	1	1110	No_linked	Viruses;Duplodnaviria;Heunggongvirae;Uroviricota;Caudoviricetes	Caudoviricetes	Unclassified	3733	3.733	Lytic	47.74	NA	4	3	0	Low-quality	25.18	0
vHAG11103	482.899	1	739	No_linked	Unclassified	Unclassified	Unclassified	2572	2.572	Lytic	37.4	NA	2	2	0	Low-quality	1.28	0
vHAG11104	464.697	1	407	No_linked	Viruses;Duplodnaviria;Heunggongvirae;Uroviricota;Caudoviricetes	Caudoviricetes	Unclassified	1472	1.472	Lytic	35.24	NA	4	0	0	Not-determined	NA	0
vHAG11105	140.33	1	256	No_linked	Viruses;Duplodnaviria;Heunggongvirae;Uroviricota;Caudoviricetes	Caudoviricetes	Unclassified	3066	3.066	Lytic	55.11	NA	3	2	0	Low-quality	1.67	0
vHAG11106	403.984	0.999798	649	No_linked	Viruses;Duplodnaviria;Heunggongvirae;Uroviricota;Caudoviricetes	Caudoviricetes	Unclassified	2700	2.7	Lytic	36.27	NA	5	0	0	Not-determined	NA	0
vHAG11107	4196.67	1	7536	No_linked	Viruses;Duplodnaviria;Heunggongvirae;Uroviricota;Caudoviricetes	Caudoviricetes	Unclassified	3018	3.018	Lytic	36.37	NA	6	0	0	Low-quality	1.12	0
vHAG11108	394.01	1	241	No_linked	Viruses;Duplodnaviria;Heunggongvirae;Uroviricota;Caudoviricetes	Caudoviricetes	Unclassified	1028	1.028	Lytic	51.34	NA	3	3	0	Low-quality	1.59	0
vHAG11109	1158.27	1	1960	No_linked	Unclassified	Unclassified	Bacteroidota	2844	2.844	Lytic	36.53	NA	5	0	1	Not-determined	NA	0
vHAG1111	3322.24	1	3313	No_linked	Viruses;Varidnaviria;Bamfordvirae;Nucleocytoviricota;Megaviricetes;Algavirales;Phycodnaviridae	Megaviricetes	Unclassified	1676	1.676	Lytic	30.26	NA	3	1	0	Low-quality	2.75	0
vHAG11110	10154.2	1	7673	No_linked	Viruses;Duplodnaviria;Heunggongvirae;Uroviricota;Caudoviricetes	Caudoviricetes	Unclassified	1270	1.27	Lytic	34.12	NA	3	1	0	Low-quality	2.08	0
vHAG11111	460.355	1	1157	No_linked	Viruses;Duplodnaviria;Heunggongvirae;Uroviricota;Caudoviricetes	Caudoviricetes	Unclassified	4224	4.224	Lytic	42.54	NA	6	3	0	Low-quality	1.01	0
vHAG11112	236.865	0.987813	199	No_linked	Viruses;Duplodnaviria;Heunggongvirae;Uroviricota;Caudoviricetes	Caudoviricetes	Unclassified	1412	1.412	Lytic	67.19	NA	4	1	0	Low-quality	4.31	0
vHAG11113	1325.85	1	1816	No_linked	Viruses;Duplodnaviria;Heunggongvirae;Uroviricota;Caudoviricetes	Caudoviricetes	Unclassified	2302	2.302	Lytic	53.91	NA	4	1	0	Low-quality	0.91	0
vHAG11114	53.477	0.994536	229	No_linked	Viruses;Duplodnaviria;Heunggongvirae;Uroviricota;Caudoviricetes	Caudoviricetes	Unclassified	7197	7.197	Lytic	41.6	NA	17	3	1	Low-quality	13.47	0
vHAG11115	388.757	0.999832	625	No_linked	Viruses;Duplodnaviria;Heunggongvirae;Uroviricota;Caudoviricetes	Caudoviricetes	Unclassified	2702	2.702	Lytic	38.76	NA	3	0	0	Not-determined	NA	0
vHAG11116	6074.4	1	9979	No_linked	Viruses;Duplodnaviria;Heunggongvirae;Uroviricota;Caudoviricetes	Caudoviricetes	Unclassified	2761	2.761	Lytic	34.04	NA	1	0	0	Low-quality	7.36	0
vHAG11117	1392.83	1	2492	No_linked	Viruses;Duplodnaviria;Heunggongvirae;Uroviricota;Caudoviricetes	Caudoviricetes	Unclassified	3007	3.007	Lytic	45.1	NA	3	0	0	Not-determined	NA	0
vHAG11118	1236.82	1	992	No_linked	Viruses;Duplodnaviria;Heunggongvirae;Uroviricota;Caudoviricetes	Caudoviricetes	Unclassified	1348	1.348	Lytic	41.56	NA	1	1	0	Low-quality	1.32	0
vHAG11119	96.8472	1	65	No_linked	Viruses;Duplodnaviria;Heunggongvirae;Uroviricota;Caudoviricetes	Caudoviricetes	Unclassified	1128	1.128	Lytic	42.37	NA	1	1	0	Low-quality	1.87	0
vHAG1112	1267.59	1	2817	No_linked	Viruses;Duplodnaviria;Heunggongvirae;Uroviricota;Caudoviricetes	Caudoviricetes	Pseudomonadota	3735	3.735	Lytic	36.4	NA	7	1	0	Low-quality	8.78	0
vHAG11120	3650.83	1	3569	No_linked	Viruses;Duplodnaviria;Heunggongvirae;Uroviricota;Caudoviricetes	Caudoviricetes	Unclassified	1643	1.643	Lytic	39.92	NA	4	0	0	Low-quality	1.8	0
vHAG11121	2415.04	1	3601	No_linked	Viruses;Duplodnaviria;Heunggongvirae;Uroviricota;Caudoviricetes;Crassvirales	Caudoviricetes	Unclassified	2506	2.506	Lytic	35.49	NA	2	1	0	Low-quality	0.2	0
vHAG11122	2106.52	1	17630	No_linked	Viruses;Duplodnaviria;Heunggongvirae;Uroviricota;Caudoviricetes	Caudoviricetes	Actinomycetota	14066	14.066	Lytic	49.45	NA	13	1	1	Low-quality	4.06	0
vHAG11123	1918.64	1	1806	No_linked	Viruses;Duplodnaviria;Heunggongvirae;Uroviricota;Caudoviricetes	Caudoviricetes	Unclassified	1582	1.582	Lytic	60.22	NA	4	4	0	Low-quality	2.68	0
vHAG11124	78.2101	0.993934	139	No_linked	Viruses;Duplodnaviria;Heunggongvirae;Uroviricota;Caudoviricetes	Caudoviricetes	Unclassified	2987	2.987	Lytic	49.52	NA	6	4	0	Low-quality	2.73	0
vHAG11125	41.879	1	76	No_linked	Viruses;Duplodnaviria;Heunggongvirae;Uroviricota;Caudoviricetes	Caudoviricetes	Unclassified	3050	3.05	Lytic	62.76	NA	3	3	0	Low-quality	20.93	0
vHAG11126	4135.68	0.969031	2569	No_linked	Unclassified	Unclassified	Unclassified	1044	1.044	Lytic	50.45	NA	4	0	0	Not-determined	NA	0
vHAG11127	343.51	0.99505	857	No_linked	Viruses;Duplodnaviria;Heunggongvirae;Uroviricota;Caudoviricetes	Caudoviricetes	Unclassified	4193	4.193	Lytic	53.11	NA	4	3	0	Low-quality	13.2	0
vHAG11128	472.244	1	1061	No_linked	Viruses;Duplodnaviria;Heunggongvirae;Uroviricota;Caudoviricetes	Caudoviricetes	Bacillota	3776	3.776	Lytic	37	NA	3	1	0	Low-quality	3	0
vHAG11129	406.437	1	481	No_linked	Viruses;Varidnaviria;Bamfordvirae;Nucleocytoviricota;Megaviricetes;Algavirales;Phycodnaviridae	Megaviricetes	Unclassified	1989	1.989	Lytic	31.75	NA	5	1	0	Low-quality	6.85	0
vHAG1113	1942.09	0.999178	2459	No_linked	Viruses;Varidnaviria;Bamfordvirae;Nucleocytoviricota;Megaviricetes;Algavirales;Phycodnaviridae	Megaviricetes	Unclassified	2128	2.128	Lytic	45.61	NA	8	1	0	Low-quality	1.94	0
vHAG11130	103.31	1	287	No_linked	Viruses;Duplodnaviria;Heunggongvirae;Uroviricota;Caudoviricetes	Caudoviricetes	Bipolaricaulota	4669	4.669	Lytic	46.61	NA	13	1	0	Low-quality	3.35	0
vHAG11131	432.476	1	896	No_linked	Viruses;Duplodnaviria;Heunggongvirae;Uroviricota;Caudoviricetes	Caudoviricetes	Unclassified	3482	3.482	Lytic	54.9	NA	5	1	0	Low-quality	1.81	0
vHAG11132	553.025	0.992955	717	No_linked	Viruses;Duplodnaviria;Heunggongvirae;Uroviricota;Caudoviricetes	Caudoviricetes	Unclassified	2179	2.179	Lytic	51.9	NA	4	0	0	Not-determined	NA	0
vHAG11133	9.64342	1	71	No_linked	Viruses;Duplodnaviria;Heunggongvirae;Uroviricota;Caudoviricetes	Caudoviricetes	Unclassified	12374	12.374	Lytic	41.42	NA	19	0	5	Low-quality	3.43	0
vHAG11134	752.624	1	1330	No_linked	Viruses;Varidnaviria;Bamfordvirae;Nucleocytoviricota;Megaviricetes;Algavirales;Phycodnaviridae	Megaviricetes	Unclassified	2970	2.97	Lytic	29.18	NA	5	1	0	Low-quality	3.75	0
vHAG11135	330.4	0.994043	242	No_linked	Viruses;Duplodnaviria;Heunggongvirae;Uroviricota;Caudoviricetes	Caudoviricetes	Unclassified	1231	1.231	Lytic	43.26	NA	2	2	0	Low-quality	3.42	0
vHAG11136	16.5467	0.980187	119	No_linked	Viruses;Duplodnaviria;Heunggongvirae;Uroviricota;Caudoviricetes	Caudoviricetes	Actinomycetota	12087	12.087	Lytic	56.59	NA	8	0	0	Not-determined	NA	0
vHAG11137	11.5983	1	75	No_linked	Viruses;Duplodnaviria;Heunggongvirae;Uroviricota;Caudoviricetes;Herelleviridae	Caudoviricetes	Unclassified	10868	10.868	Lytic	57.99	NA	11	3	0	Low-quality	9.04	0
vHAG11138	4498.37	1	3889	No_linked	Viruses;Duplodnaviria;Heunggongvirae;Uroviricota;Caudoviricetes	Caudoviricetes	Unclassified	1453	1.453	Lytic	71.36	NA	5	1	0	Low-quality	3.14	0
vHAG11139	4.91949	1	96	No_linked	Viruses	Unclassified	Unclassified	32797	32.797	Lytic	29.27	NA	51	16	0	High-quality	96.51	0
vHAG1114	9580.69	1	26667	No_linked	Viruses;Duplodnaviria;Heunggongvirae;Uroviricota;Caudoviricetes	Caudoviricetes	Unclassified	4678	4.678	Lytic	31.57	NA	5	2	0	Low-quality	8.94	0
vHAG11140	822.087	1	1847	No_linked	Viruses;Duplodnaviria;Heunggongvirae;Uroviricota;Caudoviricetes	Caudoviricetes	Unclassified	3776	3.776	Lytic	42.69	NA	11	0	0	Not-determined	NA	0
vHAG11141	1545.32	0.994605	1370	No_linked	Viruses;Duplodnaviria;Heunggongvirae;Uroviricota;Caudoviricetes	Caudoviricetes	Unclassified	1490	1.49	Lytic	34.82	NA	2	1	0	Low-quality	4.16	0
vHAG11142	66.1319	0.999257	732	No_linked	Viruses;Duplodnaviria;Heunggongvirae;Uroviricota;Caudoviricetes;Demerecviridae	Caudoviricetes	Unclassified	18603	18.603	Lytic	41.41	NA	26	5	0	Complete	100	0
vHAG11143	48.0192	0.996533	85	No_linked	Unclassified	Unclassified	Unclassified	2975	2.975	Lytic	33.91	NA	5	1	0	Not-determined	NA	0
vHAG11144	656.962	1	7957	No_linked	Viruses;Duplodnaviria;Heunggongvirae;Uroviricota;Caudoviricetes	Caudoviricetes	Unclassified	20356	20.356	Lytic	38.27	NA	24	3	0	Medium-quality	56.6	0
vHAG11145	89.1109	1	86	No_linked	Unclassified	Unclassified	Unclassified	1622	1.622	Lytic	41.82	NA	4	2	0	Low-quality	2.36	0
vHAG11146	332.673	1	346	No_linked	Viruses;Duplodnaviria;Heunggongvirae;Uroviricota;Caudoviricetes	Caudoviricetes	Unclassified	1748	1.748	Lytic	34.62	NA	3	1	0	Low-quality	3.74	0
vHAG11147	852.944	1	1556	No_linked	Viruses;Duplodnaviria;Heunggongvirae;Uroviricota;Caudoviricetes	Caudoviricetes	Unclassified	3066	3.066	Lytic	40.06	NA	5	0	0	Not-determined	NA	0
vHAG11148	270.986	0.9944	193	No_linked	Viruses;Varidnaviria;Bamfordvirae;Nucleocytoviricota;Megaviricetes;Algavirales;Phycodnaviridae	Megaviricetes	Unclassified	1197	1.197	Lytic	33.36	NA	1	1	0	Low-quality	0.62	0
vHAG11149	1188.1	0.999022	4221	No_linked	Viruses;Duplodnaviria;Heunggongvirae;Uroviricota;Caudoviricetes	Caudoviricetes	Unclassified	5971	5.971	Lytic	48.53	NA	7	2	0	Low-quality	3.17	0
vHAG1115	13588	1	10098	No_linked	Viruses;Duplodnaviria;Heunggongvirae;Uroviricota;Caudoviricetes	Caudoviricetes	Unclassified	1249	1.249	Lytic	47.64	NA	3	2	0	Low-quality	3.08	0
vHAG11150	45.3219	1	229	No_linked	Viruses;Duplodnaviria;Heunggongvirae;Uroviricota;Caudoviricetes	Caudoviricetes	Unclassified	8492	8.492	Lytic	44.65	NA	10	3	0	Low-quality	1.66	0
vHAG11151	37.0192	1	65	No_linked	Viruses;Duplodnaviria;Heunggongvirae;Uroviricota;Caudoviricetes	Caudoviricetes	Unclassified	2951	2.951	Lytic	42.32	NA	4	0	1	Low-quality	1.81	0
vHAG11152	1209.18	1	1490	No_linked	Viruses;Duplodnaviria;Heunggongvirae;Uroviricota;Caudoviricetes	Caudoviricetes	Unclassified	2071	2.071	Lytic	35.32	NA	6	1	0	Low-quality	1.93	0
vHAG11153	84.79	1	241	No_linked	Viruses;Duplodnaviria;Heunggongvirae;Uroviricota;Caudoviricetes	Caudoviricetes	Unclassified	4777	4.777	Lytic	60.32	NA	8	0	0	Not-determined	NA	0
vHAG11154	2386.37	1	2570	No_linked	Viruses;Duplodnaviria;Heunggongvirae;Uroviricota;Caudoviricetes	Caudoviricetes	Unclassified	1810	1.81	Lytic	35.64	NA	3	2	0	Low-quality	5.14	0
vHAG11155	1144.36	1	1436	No_linked	Viruses;Duplodnaviria;Heunggongvirae;Uroviricota;Caudoviricetes	Caudoviricetes	Unclassified	2109	2.109	Lytic	52.21	NA	2	2	0	Low-quality	5.24	0
vHAG11156	26.2605	1	85	No_linked	Unclassified	Unclassified	Cyanobacteriota	5440	5.44	Lytic	42.85	NA	4	1	0	Low-quality	14.41	0
vHAG11157	106.248	1	435	No_linked	Viruses;Duplodnaviria;Heunggongvirae;Uroviricota;Caudoviricetes	Caudoviricetes	Unclassified	6881	6.881	Lytic	33.64	NA	7	2	0	Low-quality	4.1	0
vHAG11158	352.421	1	515	No_linked	Viruses;Duplodnaviria;Heunggongvirae;Uroviricota;Caudoviricetes	Caudoviricetes	Unclassified	2456	2.456	Lytic	47	NA	5	0	0	Low-quality	1.92	0
vHAG11159	69.0535	0.960712	124	No_linked	Unclassified	Unclassified	Unclassified	3018	3.018	Lytic	31.37	NA	6	0	1	Low-quality	6.82	0
vHAG1116	215.163	0.998824	466	No_linked	Viruses;Varidnaviria;Bamfordvirae;Preplasmiviricota;Maveriviricetes;Priklausovirales;Lavidaviridae	Maveriviricetes	Unclassified	3640	3.64	Lytic	25.35	NA	2	1	0	Low-quality	9.65	0
vHAG11160	40.8988	0.998983	717	No_linked	Viruses;Duplodnaviria;Heunggongvirae;Uroviricota;Caudoviricetes	Caudoviricetes	Cyanobacteriota	29464	29.464	Lytic	38.66	NA	35	6	2	High-quality	91.09	0
vHAG11161	679.822	0.998625	1152	No_linked	Unclassified	Unclassified	Unclassified	2848	2.848	Lytic	38.22	NA	2	0	0	Low-quality	6.76	0
vHAG11162	3523.96	0.99951	3359	No_linked	Viruses;Duplodnaviria;Heunggongvirae;Uroviricota;Caudoviricetes	Caudoviricetes	Unclassified	1602	1.602	Lytic	45.1	NA	3	1	0	Low-quality	4.72	0
vHAG11163	154.279	1	301	No_linked	Unclassified	Unclassified	Unclassified	3279	3.279	Provirus	29.24	1257	7	1	1	Low-quality	1.65	61.67
vHAG11164	498.039	1	299	No_linked	Viruses;Varidnaviria;Bamfordvirae;Nucleocytoviricota;Megaviricetes;Algavirales;Phycodnaviridae	Megaviricetes	Unclassified	1009	1.009	Lytic	37.29	NA	3	1	0	Low-quality	0.96	0
vHAG11165	211.969	0.996987	520	No_linked	Viruses;Duplodnaviria;Heunggongvirae;Uroviricota;Caudoviricetes	Caudoviricetes	Pseudomonadota	4123	4.123	Lytic	29.46	NA	5	3	0	Low-quality	11.62	0
vHAG11166	809.286	1	821	No_linked	Viruses;Duplodnaviria;Heunggongvirae;Uroviricota;Caudoviricetes	Caudoviricetes	Unclassified	1705	1.705	Lytic	32.77	NA	2	1	0	Low-quality	10.76	0
vHAG11167	837.825	1	834	No_linked	Viruses;Duplodnaviria;Heunggongvirae;Uroviricota;Caudoviricetes	Caudoviricetes	Unclassified	1673	1.673	Lytic	64.14	NA	4	2	0	Low-quality	2.71	0
vHAG11168	291.104	0.999618	565	No_linked	Unclassified	Unclassified	Unclassified	3262	3.262	Lytic	55	NA	8	0	0	Low-quality	1.75	0
vHAG11169	206.84	1	263	No_linked	Viruses;Duplodnaviria;Heunggongvirae;Uroviricota;Caudoviricetes	Caudoviricetes	Unclassified	2137	2.137	Lytic	47.1	NA	4	1	0	Low-quality	1.76	0
vHAG1117	18546.6	1	13772	No_linked	Viruses;Duplodnaviria;Heunggongvirae;Uroviricota;Caudoviricetes	Caudoviricetes	Unclassified	1248	1.248	Lytic	43.11	NA	3	0	0	Low-quality	4.29	0
vHAG11170	15.2714	1	1140	No_linked	Viruses;Duplodnaviria;Heunggongvirae;Uroviricota;Caudoviricetes	Caudoviricetes	Unclassified	125461	125.461	Lytic	37.32	NA	152	26	5	Medium-quality	74.46	0
vHAG11171	13.1171	1	39	No_linked	Viruses;Duplodnaviria;Heunggongvirae;Uroviricota;Caudoviricetes	Caudoviricetes	Unclassified	4997	4.997	Lytic	42.91	NA	5	0	0	Not-determined	NA	0
vHAG11172	548.499	1	998	No_linked	Viruses;Duplodnaviria;Heunggongvirae;Uroviricota;Caudoviricetes	Caudoviricetes	Unclassified	3058	3.058	Lytic	51.43	NA	2	1	0	Low-quality	2.53	0
vHAG11173	0.848134	0.986521	67	No_linked	Unclassified	Unclassified	Unclassified	132768	132.768	Lytic	35.05	NA	142	10	2	Medium-quality	82.73	0
vHAG11174	214.34	0.997356	1045	No_linked	Viruses;Duplodnaviria;Heunggongvirae;Uroviricota;Caudoviricetes	Caudoviricetes	Unclassified	8194	8.194	Lytic	50.21	NA	5	1	0	Low-quality	1.23	0
vHAG11175	37.1242	1	81	No_linked	Viruses;Duplodnaviria;Heunggongvirae;Uroviricota;Caudoviricetes	Caudoviricetes	Unclassified	3667	3.667	Lytic	51.94	NA	4	1	0	Low-quality	9.4	0
vHAG11176	41.2319	0.987777	109	No_linked	Viruses;Varidnaviria;Bamfordvirae;Nucleocytoviricota;Megaviricetes;Imitervirales;Mimiviridae	Megaviricetes	Unclassified	4443	4.443	Lytic	35.94	NA	7	2	0	Low-quality	2.36	0
vHAG11177	2499.88	1	7690	No_linked	Viruses;Duplodnaviria;Heunggongvirae;Uroviricota;Caudoviricetes	Caudoviricetes	Unclassified	5170	5.17	Lytic	52.2	NA	8	1	0	Low-quality	34.98	0
vHAG11178	18.7529	0.992022	307	No_linked	Unclassified	Unclassified	Unclassified	27514	27.514	Lytic	40.55	NA	19	4	1	Low-quality	19.99	0
vHAG11179	2858.45	1	5917	No_linked	Viruses;Duplodnaviria;Heunggongvirae;Uroviricota;Caudoviricetes	Caudoviricetes	Bacteroidota	3479	3.479	Lytic	43.84	NA	5	1	0	Low-quality	2.09	0
vHAG1118	227.337	1	252	No_linked	Viruses;Duplodnaviria;Heunggongvirae;Uroviricota;Caudoviricetes	Caudoviricetes	Unclassified	1863	1.863	Lytic	29.85	NA	1	1	0	Low-quality	3.12	0
vHAG11180	3404.8	1	3134	No_linked	Viruses;Duplodnaviria;Heunggongvirae;Uroviricota;Caudoviricetes	Caudoviricetes	Unclassified	1547	1.547	Lytic	60.89	NA	4	2	0	Low-quality	0.79	0
vHAG11181	191.549	1	788	No_linked	Viruses;Duplodnaviria;Heunggongvirae;Uroviricota;Caudoviricetes;Kyanoviridae	Caudoviricetes	Unclassified	6914	6.914	Lytic	25.43	NA	12	3	0	Low-quality	48.02	0
vHAG11182	179.412	0.997665	340	No_linked	Viruses;Duplodnaviria;Heunggongvirae;Uroviricota;Caudoviricetes	Caudoviricetes	Unclassified	3185	3.185	Lytic	35.36	NA	4	1	0	Low-quality	0.89	0
vHAG11183	8607.15	1	14867	No_linked	Viruses;Duplodnaviria;Heunggongvirae;Uroviricota;Caudoviricetes	Caudoviricetes	Unclassified	2903	2.903	Lytic	44.36	NA	4	0	0	Not-determined	NA	0
vHAG11184	70.028	1	106	No_linked	Unclassified	Unclassified	Actinomycetota	2544	2.544	Lytic	36.2	NA	2	0	2	Not-determined	NA	0
vHAG11185	359.786	1	1004	No_linked	Viruses;Duplodnaviria;Heunggongvirae;Uroviricota;Caudoviricetes	Caudoviricetes	Unclassified	4690	4.69	Lytic	49.56	NA	4	3	0	Low-quality	31.57	0
vHAG11186	54.4485	0.961714	128	No_linked	Viruses;Duplodnaviria;Heunggongvirae;Uroviricota;Caudoviricetes	Caudoviricetes	Unclassified	3951	3.951	Lytic	37.19	NA	11	1	1	Low-quality	1.34	0
vHAG11187	38.1383	1	59	No_linked	Viruses;Duplodnaviria;Heunggongvirae;Uroviricota;Caudoviricetes	Caudoviricetes	Unclassified	2600	2.6	Lytic	34.49	NA	4	1	0	Low-quality	1.74	0
vHAG11188	38.5078	1	138	No_linked	Viruses;Duplodnaviria;Heunggongvirae;Uroviricota;Caudoviricetes	Caudoviricetes	Unclassified	6023	6.023	Lytic	32.63	NA	12	0	0	Low-quality	8.88	0
vHAG11189	198.873	1	510	No_linked	Viruses;Duplodnaviria;Heunggongvirae;Uroviricota;Caudoviricetes	Caudoviricetes	Unclassified	4310	4.31	Lytic	52.09	NA	4	0	0	Not-determined	NA	0
vHAG1119	431.26	0.992216	904	No_linked	Viruses;Duplodnaviria;Heunggongvirae;Uroviricota;Caudoviricetes	Caudoviricetes	Patescibacteria	3523	3.523	Lytic	62.91	NA	9	1	0	Low-quality	8.67	0
vHAG11190	605.904	1	3683	No_linked	Viruses;Duplodnaviria;Heunggongvirae;Uroviricota;Caudoviricetes	Caudoviricetes	Unclassified	10216	10.216	Lytic	35.13	NA	13	3	1	Low-quality	1.99	0
vHAG11191	500.271	1	420	No_linked	Viruses;Duplodnaviria;Heunggongvirae;Uroviricota;Caudoviricetes	Caudoviricetes	Unclassified	1411	1.411	Lytic	51.7	NA	2	1	0	Low-quality	2.12	0
vHAG11192	47.7581	1	162	No_linked	Viruses;Varidnaviria;Bamfordvirae;Nucleocytoviricota;Megaviricetes;Algavirales;Phycodnaviridae	Megaviricetes	Unclassified	5701	5.701	Lytic	22.58	NA	4	2	0	Low-quality	1.6	0
vHAG11193	74.0566	1	324	No_linked	Viruses;Varidnaviria;Bamfordvirae;Nucleocytoviricota;Megaviricetes;Imitervirales;Mimiviridae	Megaviricetes	Unclassified	7353	7.353	Lytic	49.19	NA	13	0	0	Not-determined	NA	0
vHAG11194	187.953	1	293	No_linked	Viruses;Varidnaviria;Bamfordvirae;Nucleocytoviricota;Megaviricetes;Algavirales;Phycodnaviridae	Megaviricetes	Unclassified	2620	2.62	Lytic	29.21	NA	4	1	0	Low-quality	0.54	0
vHAG11195	80.8124	0.988848	143	No_linked	Viruses;Duplodnaviria;Heunggongvirae;Uroviricota;Caudoviricetes	Caudoviricetes	Pseudomonadota	2974	2.974	Lytic	70.8	NA	3	3	0	Low-quality	5.66	0
vHAG11196	1237.75	0.999036	1945	No_linked	Viruses;Duplodnaviria;Heunggongvirae;Uroviricota;Caudoviricetes	Caudoviricetes	Unclassified	2641	2.641	Lytic	37.29	NA	3	0	0	Not-determined	NA	0
vHAG11197	2124.31	1	2308	No_linked	Viruses;Duplodnaviria;Heunggongvirae;Uroviricota;Caudoviricetes	Caudoviricetes	Unclassified	1826	1.826	Lytic	32.05	NA	5	2	0	Low-quality	0.99	0
vHAG11198	76.7551	1	58	No_linked	Unclassified	Unclassified	Unclassified	1270	1.27	Lytic	43.4	NA	3	1	0	Low-quality	0.42	0
vHAG11199	125.294	0.983143	203	No_linked	Viruses;Duplodnaviria;Heunggongvirae;Uroviricota;Caudoviricetes	Caudoviricetes	Unclassified	2723	2.723	Lytic	41.86	NA	3	2	0	Low-quality	1.07	0
vHAG1120	5107.05	1	11465	No_linked	Viruses;Duplodnaviria;Heunggongvirae;Uroviricota;Caudoviricetes	Caudoviricetes	Unclassified	3773	3.773	Lytic	44.8	NA	3	1	0	Low-quality	0.31	0
vHAG11200	107.533	1	553	No_linked	Viruses;Duplodnaviria;Heunggongvirae;Uroviricota;Caudoviricetes	Caudoviricetes	Actinomycetota	8643	8.643	Lytic	39.25	NA	1	0	1	Low-quality	1.72	0
vHAG11201	120.711	1	273	No_linked	Viruses;Duplodnaviria;Heunggongvirae;Uroviricota;Caudoviricetes	Caudoviricetes	Unclassified	3801	3.801	Lytic	59.54	NA	5	0	0	Not-determined	NA	0
vHAG11202	1254.23	0.997623	2397	No_linked	Viruses;Duplodnaviria;Heunggongvirae;Uroviricota;Caudoviricetes	Caudoviricetes	Unclassified	3212	3.212	Lytic	38.76	NA	5	0	0	Not-determined	NA	0
vHAG11203	48.9844	1	58	No_linked	Viruses;Varidnaviria;Bamfordvirae;Nucleocytoviricota;Megaviricetes;Algavirales;Phycodnaviridae	Megaviricetes	Unclassified	1990	1.99	Lytic	45.44	NA	7	2	0	Low-quality	4.09	0
vHAG11204	206.953	1	347	No_linked	Viruses;Duplodnaviria;Heunggongvirae;Uroviricota;Caudoviricetes	Caudoviricetes	Unclassified	2818	2.818	Provirus	30.76	2332	5	2	1	Low-quality	0.19	17.25
vHAG11205	1652.26	1	2733	No_linked	Viruses;Duplodnaviria;Heunggongvirae;Uroviricota;Caudoviricetes	Caudoviricetes	Unclassified	2780	2.78	Lytic	33.7	NA	8	1	0	Low-quality	1.29	0
vHAG11206	225.443	0.995275	211	No_linked	Viruses;Duplodnaviria;Heunggongvirae;Uroviricota;Caudoviricetes;Kyanoviridae	Caudoviricetes	Unclassified	1573	1.573	Lytic	37.16	NA	5	0	0	Low-quality	0.75	0
vHAG11207	1286.1	1	1294	No_linked	Unclassified	Unclassified	Unclassified	1691	1.691	Lytic	32.26	NA	2	2	0	Low-quality	10.53	0
vHAG11208	1256.28	1	2232	No_linked	Viruses;Duplodnaviria;Heunggongvirae;Uroviricota;Caudoviricetes	Caudoviricetes	Unclassified	2986	2.986	Lytic	36.91	NA	5	0	1	Low-quality	0.87	0
vHAG11209	518.776	0.98119	388	No_linked	Unclassified	Unclassified	Unclassified	1257	1.257	Lytic	56.43	NA	3	0	0	Low-quality	7.86	0
vHAG1121	256.039	0.99922	3712	No_linked	Viruses;Duplodnaviria;Heunggongvirae;Uroviricota;Caudoviricetes	Caudoviricetes	Unclassified	24366	24.366	Lytic	44.98	NA	22	0	0	Low-quality	16.84	0
vHAG11210	56.6303	0.961039	59	No_linked	Viruses;Duplodnaviria;Heunggongvirae;Uroviricota;Caudoviricetes	Caudoviricetes	Unclassified	1751	1.751	Lytic	49.45	NA	3	2	0	Low-quality	0.81	0
vHAG11211	233.786	1	307	No_linked	Viruses;Duplodnaviria;Heunggongvirae;Uroviricota;Caudoviricetes;Kyanoviridae	Caudoviricetes	Unclassified	2207	2.207	Lytic	36.78	NA	5	2	0	Low-quality	0.71	0
vHAG11212	101.574	1	313	No_linked	Viruses;Duplodnaviria;Heunggongvirae;Uroviricota;Caudoviricetes	Caudoviricetes	Unclassified	5179	5.179	Lytic	34.74	NA	10	0	1	Not-determined	NA	0
vHAG11213	205.556	1	522	No_linked	Viruses;Duplodnaviria;Heunggongvirae;Uroviricota;Caudoviricetes	Caudoviricetes	Unclassified	4268	4.268	Lytic	32.24	NA	9	2	0	Low-quality	6.58	0
vHAG11214	457.221	1	1163	No_linked	Unclassified	Unclassified	Unclassified	4275	4.275	Lytic	36.06	NA	9	4	0	Low-quality	12.49	0
vHAG11215	122.867	0.999373	330	No_linked	Viruses;Duplodnaviria;Heunggongvirae;Uroviricota;Caudoviricetes	Caudoviricetes	Unclassified	4514	4.514	Lytic	41.59	NA	7	1	0	Low-quality	2.68	0
vHAG11216	119.539	0.99491	151	No_linked	Viruses;Duplodnaviria;Heunggongvirae;Uroviricota;Caudoviricetes	Caudoviricetes	Unclassified	2123	2.123	Lytic	45.9	NA	4	0	0	Low-quality	0.52	0
vHAG11217	532.29	1	1029	No_linked	Viruses;Varidnaviria;Bamfordvirae;Nucleocytoviricota;Megaviricetes;Algavirales;Phycodnaviridae	Megaviricetes	Unclassified	3249	3.249	Lytic	29.49	NA	1	0	0	Not-determined	NA	0
vHAG11218	25.3042	1	43	No_linked	Unclassified	Unclassified	Bacteroidota	2856	2.856	Lytic	24.42	NA	5	0	0	Not-determined	NA	0
vHAG11219	37.897	1	221	No_linked	Viruses;Duplodnaviria;Heunggongvirae;Uroviricota;Caudoviricetes	Caudoviricetes	Unclassified	9801	9.801	Lytic	37.51	NA	12	4	0	Low-quality	6.56	0
vHAG1122	119.917	0	262	No_linked	Viruses;Duplodnaviria;Heunggongvirae;Uroviricota;Caudoviricetes	Caudoviricetes	Unclassified	3672	3.672	Lytic	63.73	NA	4	1	0	Low-quality	2.14	0
vHAG11220	3829.66	1	2625	No_linked	Viruses;Duplodnaviria;Heunggongvirae;Uroviricota;Caudoviricetes	Caudoviricetes	Unclassified	1152	1.152	Lytic	44.53	NA	1	1	0	Low-quality	7.75	0
vHAG11221	229.879	0.994215	225	No_linked	Viruses;Varidnaviria;Bamfordvirae;Preplasmiviricota;Maveriviricetes;Priklausovirales;Lavidaviridae	Maveriviricetes	Unclassified	1645	1.645	Lytic	34.17	NA	5	0	1	Low-quality	1.41	0
vHAG11222	34.7127	1	48	No_linked	Viruses;Duplodnaviria;Heunggongvirae;Uroviricota;Caudoviricetes	Caudoviricetes	Unclassified	2324	2.324	Lytic	41.21	NA	5	2	0	Low-quality	5.87	0
vHAG11223	102.964	0.97676	96	No_linked	Viruses;Duplodnaviria;Heunggongvirae;Uroviricota;Caudoviricetes	Caudoviricetes	Unclassified	1567	1.567	Lytic	50.38	NA	6	0	0	Low-quality	4.29	0
vHAG11224	17.1497	1	23	No_linked	Viruses;Duplodnaviria;Heunggongvirae;Uroviricota;Caudoviricetes	Caudoviricetes	Unclassified	2254	2.254	Lytic	67.28	NA	7	2	0	Low-quality	3.75	0
vHAG11225	85.6714	0.994308	272	No_linked	Viruses;Duplodnaviria;Heunggongvirae;Uroviricota;Caudoviricetes	Caudoviricetes	Unclassified	5336	5.336	Lytic	35.6	NA	5	0	0	Not-determined	NA	0
vHAG11226	158.36	0.999457	292	No_linked	Viruses;Duplodnaviria;Heunggongvirae;Uroviricota;Caudoviricetes	Caudoviricetes	Unclassified	3099	3.099	Lytic	58.94	NA	6	0	0	Not-determined	NA	0
vHAG11227	528.438	1	798	No_linked	Viruses;Duplodnaviria;Heunggongvirae;Uroviricota;Caudoviricetes	Caudoviricetes	Unclassified	2538	2.538	Lytic	27.64	NA	7	2	0	Low-quality	4.15	0
vHAG11228	2780.99	1	7044	No_linked	Viruses;Duplodnaviria;Heunggongvirae;Uroviricota;Caudoviricetes;Crassvirales	Caudoviricetes	Unclassified	4257	4.257	Lytic	40.53	NA	7	4	0	Low-quality	2.53	0
vHAG11229	239.498	1	458	No_linked	Viruses;Duplodnaviria;Heunggongvirae;Uroviricota;Caudoviricetes	Caudoviricetes	Unclassified	3214	3.214	Lytic	49.79	NA	10	3	0	Low-quality	5.45	0
vHAG1123	388.274	0.994613	630	No_linked	Viruses;Varidnaviria;Bamfordvirae;Nucleocytoviricota;Megaviricetes;Algavirales;Phycodnaviridae	Megaviricetes	Unclassified	2727	2.727	Lytic	27.12	NA	3	0	0	Not-determined	NA	0
vHAG11230	139.28	1	1226	No_linked	Viruses;Duplodnaviria;Heunggongvirae;Uroviricota;Caudoviricetes	Caudoviricetes	Unclassified	14794	14.794	Lytic	54.89	NA	21	6	0	Low-quality	39.22	0
vHAG11231	354.202	1	545	No_linked	Viruses;Duplodnaviria;Heunggongvirae;Uroviricota;Caudoviricetes	Caudoviricetes	Unclassified	2586	2.586	Lytic	52.1	NA	6	1	0	Low-quality	0.74	0
vHAG11232	525.364	0.999867	854	No_linked	Viruses;Varidnaviria;Bamfordvirae;Nucleocytoviricota;Megaviricetes;Algavirales;Phycodnaviridae	Megaviricetes	Unclassified	2732	2.732	Lytic	39.58	NA	8	2	0	Low-quality	5.02	0
vHAG11233	983.551	1	1583	No_linked	Viruses;Duplodnaviria;Heunggongvirae;Uroviricota;Caudoviricetes	Caudoviricetes	Unclassified	2705	2.705	Lytic	53.02	NA	1	0	0	Not-determined	NA	0
vHAG11234	315.977	1	348	No_linked	Viruses;Duplodnaviria;Heunggongvirae;Uroviricota;Caudoviricetes	Caudoviricetes	Unclassified	1851	1.851	Lytic	47.7	NA	3	1	0	Low-quality	3.13	0
vHAG11235	44.3332	0.993333	100	No_linked	Viruses;Duplodnaviria;Heunggongvirae;Uroviricota;Caudoviricetes	Caudoviricetes	Unclassified	3791	3.791	Lytic	48.82	NA	8	2	0	Low-quality	7.05	0
vHAG11236	308.789	0.960448	201	No_linked	Unclassified	Unclassified	Unclassified	1094	1.094	Lytic	51.19	NA	4	2	0	Low-quality	0.83	0
vHAG11237	123.439	1	234	No_linked	Unclassified	Unclassified	Unclassified	3186	3.186	Lytic	35.24	NA	2	2	0	Low-quality	2.19	0
vHAG11238	93.087	1	237	No_linked	Viruses;Duplodnaviria;Heunggongvirae;Uroviricota;Caudoviricetes	Caudoviricetes	Bacillota	4279	4.279	Lytic	55.9	NA	1	1	0	Low-quality	2.72	0
vHAG11239	895.125	1	1838	No_linked	Viruses;Duplodnaviria;Heunggongvirae;Uroviricota;Caudoviricetes	Caudoviricetes	Unclassified	3451	3.451	Lytic	25.17	NA	5	2	0	Low-quality	5.44	0
vHAG1124	657.684	1	4861	No_linked	Viruses;Duplodnaviria;Heunggongvirae;Uroviricota;Caudoviricetes	Caudoviricetes	Unclassified	12422	12.422	Lytic	39.52	NA	17	5	0	Low-quality	17.05	0
vHAG11240	1272.83	1	1239	No_linked	Viruses;Duplodnaviria;Heunggongvirae;Uroviricota;Caudoviricetes	Caudoviricetes	Bacteroidota	1636	1.636	Lytic	56.78	NA	1	0	0	Not-determined	NA	0
vHAG11241	60.2472	0.982198	241	No_linked	Viruses;Duplodnaviria;Heunggongvirae;Uroviricota;Caudoviricetes	Caudoviricetes	Unclassified	6723	6.723	Lytic	44.53	NA	9	1	1	Low-quality	0.65	0
vHAG11242	7321.56	1	5746	No_linked	Viruses;Duplodnaviria;Heunggongvirae;Uroviricota;Caudoviricetes	Caudoviricetes	Unclassified	1319	1.319	Lytic	32.79	NA	4	1	0	Low-quality	2.1	0
vHAG11243	151.983	0.97361	223	No_linked	Viruses;Varidnaviria;Bamfordvirae;Nucleocytoviricota;Megaviricetes	Megaviricetes	Bacteroidota	2466	2.466	Lytic	47.78	NA	1	0	0	Not-determined	NA	0
vHAG11244	477.891	1	534	No_linked	Viruses;Varidnaviria;Bamfordvirae;Nucleocytoviricota;Megaviricetes;Imitervirales;Mimiviridae	Megaviricetes	Unclassified	1878	1.878	Lytic	29.68	NA	4	3	0	Low-quality	5.89	0
vHAG11245	3675.56	1	6305	No_linked	Viruses;Duplodnaviria;Heunggongvirae;Uroviricota;Caudoviricetes	Caudoviricetes	Unclassified	2883	2.883	Lytic	44.75	NA	2	2	0	Low-quality	1.29	0
vHAG11246	111.988	0.976818	263	No_linked	Viruses;Duplodnaviria;Heunggongvirae;Uroviricota;Caudoviricetes	Caudoviricetes	Unclassified	3947	3.947	Lytic	58.95	NA	8	0	0	Low-quality	2.47	0
vHAG11247	102.287	0.999787	478	No_linked	Viruses;Duplodnaviria;Heunggongvirae;Uroviricota;Caudoviricetes	Caudoviricetes	Unclassified	7854	7.854	Lytic	37.48	NA	11	4	0	Low-quality	24.65	0
vHAG11248	24.364	1	274	No_linked	Viruses;Duplodnaviria;Heunggongvirae;Uroviricota;Caudoviricetes	Caudoviricetes	Unclassified	18901	18.901	Lytic	31.6	NA	6	0	1	Not-determined	NA	0
vHAG11249	10.1254	1	74	No_linked	Viruses;Duplodnaviria;Heunggongvirae;Uroviricota;Caudoviricetes;Zobellviridae	Caudoviricetes	Bacillota	12283	12.283	Lytic	38.2	NA	11	0	0	Not-determined	NA	0
vHAG1125	12025.5	1	7978	No_linked	Viruses;Duplodnaviria;Heunggongvirae;Uroviricota;Caudoviricetes	Caudoviricetes	Unclassified	1115	1.115	Lytic	52.43	NA	3	1	0	Low-quality	1.98	0
vHAG11250	50.6853	1	195	No_linked	Viruses;Duplodnaviria;Heunggongvirae;Uroviricota;Caudoviricetes	Caudoviricetes	Cyanobacteriota	6466	6.466	Lytic	44.27	NA	13	3	0	Low-quality	16.18	0
vHAG11251	72.197	0.999547	276	No_linked	Viruses;Duplodnaviria;Heunggongvirae;Uroviricota;Caudoviricetes	Caudoviricetes	Unclassified	6425	6.425	Lytic	28.69	NA	6	0	1	Not-determined	NA	0
vHAG11252	76.7086	1	122	No_linked	Viruses;Duplodnaviria;Heunggongvirae;Uroviricota;Caudoviricetes	Caudoviricetes	Unclassified	2673	2.673	Lytic	62.5	NA	3	2	0	Low-quality	0.4	0
vHAG11253	716.081	1	1945	No_linked	Viruses;Duplodnaviria;Heunggongvirae;Uroviricota;Caudoviricetes	Caudoviricetes	Unclassified	4565	4.565	Lytic	51.89	NA	13	0	0	Low-quality	1.31	0
vHAG11254	1941.98	1	1962	No_linked	Viruses;Duplodnaviria;Heunggongvirae;Uroviricota;Caudoviricetes	Caudoviricetes	Unclassified	1698	1.698	Lytic	31.48	NA	5	1	0	Low-quality	4.76	0
vHAG11255	149.022	1	205	No_linked	Viruses;Duplodnaviria;Heunggongvirae;Uroviricota;Caudoviricetes	Caudoviricetes	Unclassified	2312	2.312	Lytic	41.17	NA	3	1	0	Low-quality	14.62	0
vHAG11256	764.478	1	1945	No_linked	Unclassified	Unclassified	Unclassified	4276	4.276	Lytic	47.48	NA	5	0	0	Low-quality	5.42	0
vHAG11257	260.725	0.953417	195	No_linked	Viruses;Duplodnaviria;Heunggongvirae;Uroviricota;Caudoviricetes	Caudoviricetes	Unclassified	1257	1.257	Lytic	58.62	NA	2	0	0	Not-determined	NA	0
vHAG11258	117.13	1	86	No_linked	Viruses;Duplodnaviria;Heunggongvirae;Uroviricota;Caudoviricetes	Caudoviricetes	Unclassified	1234	1.234	Lytic	55.67	NA	3	1	0	Low-quality	1.1	0
vHAG11259	2492.48	0.996981	2097	No_linked	Viruses;Duplodnaviria;Heunggongvirae;Uroviricota;Caudoviricetes	Caudoviricetes	Unclassified	1414	1.414	Lytic	32.37	NA	3	0	0	Not-determined	NA	0
vHAG1126	1507.91	0.998011	995	No_linked	Viruses;Varidnaviria;Bamfordvirae;Nucleocytoviricota;Megaviricetes;Algavirales;Phycodnaviridae	Megaviricetes	Unclassified	1109	1.109	Lytic	41.29	NA	3	0	0	Not-determined	NA	0
vHAG11260	3969.12	1	5982	No_linked	Viruses;Duplodnaviria;Heunggongvirae;Uroviricota;Caudoviricetes	Caudoviricetes	Actinomycetota	2533	2.533	Lytic	46.9	NA	2	0	0	Not-determined	NA	0
vHAG11261	337.966	1	812	No_linked	Unclassified	Unclassified	Unclassified	4038	4.038	Lytic	41.31	NA	2	0	0	Not-determined	NA	0
vHAG11262	1706.03	1	3566	No_linked	Viruses;Duplodnaviria;Heunggongvirae;Uroviricota;Caudoviricetes	Caudoviricetes	Unclassified	3513	3.513	Lytic	39.07	NA	10	3	0	Low-quality	12.44	0
vHAG11263	13.8774	0.9424	46	No_linked	Unclassified	Unclassified	Unclassified	5571	5.571	Lytic	51.44	NA	9	3	0	Low-quality	10.2	0
vHAG11264	12.9161	1	278	No_linked	Viruses;Duplodnaviria;Heunggongvirae;Uroviricota;Caudoviricetes	Caudoviricetes	Bacteroidota	36174	36.174	Lytic	51.99	NA	83	3	4	Low-quality	14.8	0
vHAG11265	209.189	0.994462	1169	No_linked	Viruses;Duplodnaviria;Heunggongvirae;Uroviricota;Caudoviricetes;Ackermannviridae	Caudoviricetes	Unclassified	9392	9.392	Lytic	32.98	NA	13	1	0	Low-quality	23.97	0
vHAG11266	526.186	1	876	No_linked	Viruses;Duplodnaviria;Heunggongvirae;Uroviricota;Caudoviricetes	Caudoviricetes	Unclassified	2798	2.798	Lytic	57.35	NA	7	3	0	Low-quality	4.33	0
vHAG11267	94.8718	1	158	No_linked	Unclassified	Unclassified	Unclassified	2799	2.799	Lytic	62.86	NA	7	0	1	Low-quality	1.22	0
vHAG11268	141.963	1	335	No_linked	Viruses;Duplodnaviria;Heunggongvirae;Uroviricota;Caudoviricetes	Caudoviricetes	Unclassified	3966	3.966	Lytic	45.31	NA	8	3	0	Low-quality	12.82	0
vHAG11269	121.187	1	190	No_linked	Viruses;Duplodnaviria;Heunggongvirae;Uroviricota;Caudoviricetes	Caudoviricetes	Unclassified	2635	2.635	Lytic	41.51	NA	3	0	2	Not-determined	NA	0
vHAG1127	6058.47	1	24527	No_linked	Viruses;Duplodnaviria;Heunggongvirae;Uroviricota;Caudoviricetes	Caudoviricetes	Unclassified	6804	6.804	Lytic	45.86	NA	8	3	0	Low-quality	1.85	0
vHAG11270	13.5305	1	272	No_linked	Unclassified	Unclassified	Unclassified	33786	33.786	Lytic	44.56	NA	26	4	0	Low-quality	13.75	0
vHAG11271	82.8611	1	159	No_linked	Viruses;Duplodnaviria;Heunggongvirae;Uroviricota;Caudoviricetes	Caudoviricetes	Unclassified	3225	3.225	Lytic	39.22	NA	2	1	0	Low-quality	7.67	0
vHAG11272	11953	0.99895	14409	No_linked	Viruses;Duplodnaviria;Heunggongvirae;Uroviricota;Caudoviricetes	Caudoviricetes	Unclassified	2026	2.026	Lytic	38.79	NA	3	2	0	Low-quality	2.88	0
vHAG11273	10.9548	0.958412	43	No_linked	Viruses;Duplodnaviria;Heunggongvirae;Uroviricota;Caudoviricetes	Caudoviricetes	Unclassified	6597	6.597	Lytic	59.17	NA	7	2	0	Low-quality	3.99	0
vHAG11274	5198.19	1	5725	No_linked	Unclassified	Unclassified	Unclassified	1851	1.851	Lytic	49	NA	3	1	0	Low-quality	1.02	0
vHAG11275	797.717	1	5063	No_linked	Unclassified	Unclassified	Unclassified	10667	10.667	Lytic	34.24	NA	10	0	0	Not-determined	NA	0
vHAG11276	669.906	0.99945	737	No_linked	Viruses;Duplodnaviria;Heunggongvirae;Uroviricota;Caudoviricetes	Caudoviricetes	Unclassified	1849	1.849	Lytic	31.56	NA	1	1	0	Low-quality	1.27	0
vHAG11277	104.969	1	179	No_linked	Unclassified	Unclassified	Unclassified	2866	2.866	Lytic	35.76	NA	4	1	0	Low-quality	2.38	0
vHAG11278	1359.32	0.986182	2318	No_linked	Viruses;Duplodnaviria;Heunggongvirae;Uroviricota;Caudoviricetes	Caudoviricetes	Unclassified	2866	2.866	Lytic	47.44	NA	7	0	0	Low-quality	19.43	0
vHAG11279	642.875	1	643	No_linked	Viruses;Duplodnaviria;Heunggongvirae;Uroviricota;Caudoviricetes	Caudoviricetes	Unclassified	1681	1.681	Lytic	41.04	NA	5	4	0	Low-quality	4.54	0
vHAG1128	192.925	0.493303	312	No_linked	Viruses;Duplodnaviria;Heunggongvirae;Uroviricota;Caudoviricetes	Caudoviricetes	Unclassified	2718	2.718	Lytic	62.16	NA	3	0	0	Not-determined	NA	0
vHAG11280	314.727	1	197	No_linked	Viruses;Duplodnaviria;Heunggongvirae;Uroviricota;Caudoviricetes	Caudoviricetes	Unclassified	1052	1.052	Provirus	39.68	219	3	1	1	Low-quality	0.47	79.18
vHAG11281	778.6	1	3134	No_linked	Viruses;Duplodnaviria;Heunggongvirae;Uroviricota;Caudoviricetes	Caudoviricetes	Unclassified	6765	6.765	Lytic	46.22	NA	11	4	0	Low-quality	20.54	0
vHAG11282	1562.35	1	2258	No_linked	Unclassified	Unclassified	Unclassified	2429	2.429	Lytic	53.65	NA	2	1	0	Low-quality	6.46	0
vHAG11283	651.039	0.994786	552	No_linked	Unclassified	Unclassified	Unclassified	1425	1.425	Lytic	39.62	NA	3	2	0	Low-quality	2.99	0
vHAG11284	12.2177	0.996265	75	No_linked	Viruses;Duplodnaviria;Heunggongvirae;Uroviricota;Caudoviricetes	Caudoviricetes	Unclassified	10317	10.317	Lytic	58.17	NA	13	3	0	Low-quality	3	0
vHAG11285	92.889	0.980984	300	No_linked	Viruses;Duplodnaviria;Heunggongvirae;Uroviricota;Caudoviricetes	Caudoviricetes	Unclassified	5428	5.428	Lytic	65.6	NA	2	1	0	Low-quality	8.81	0
vHAG11286	715.087	0.997811	491	No_linked	Viruses;Duplodnaviria;Heunggongvirae;Uroviricota;Caudoviricetes	Caudoviricetes	Unclassified	1154	1.154	Lytic	45.15	NA	4	0	0	Low-quality	0.32	0
vHAG11287	216.555	1	297	No_linked	Viruses;Duplodnaviria;Heunggongvirae;Uroviricota;Caudoviricetes	Caudoviricetes	Unclassified	2305	2.305	Lytic	42.42	NA	4	1	0	Low-quality	6.24	0
vHAG11288	22.3818	0.990433	341	No_linked	Viruses;Duplodnaviria;Heunggongvirae;Uroviricota;Caudoviricetes	Caudoviricetes	Unclassified	25606	25.606	Lytic	30.73	NA	28	8	1	Low-quality	6.44	0
vHAG11289	279.945	0.112115	3899	No_linked	Unclassified	Unclassified	Bacteroidota	23408	23.408	Lytic	29.33	NA	38	14	1	Low-quality	38.55	0
vHAG1129	329.682	0.997529	746	No_linked	Viruses;Duplodnaviria;Heunggongvirae;Uroviricota;Caudoviricetes	Caudoviricetes	Unclassified	3803	3.803	Lytic	50.59	NA	6	0	0	Not-determined	NA	0
vHAG11290	49.0211	0.999777	404	No_linked	Viruses;Duplodnaviria;Heunggongvirae;Uroviricota;Caudoviricetes	Caudoviricetes	Unclassified	13851	13.851	Lytic	37.76	NA	14	3	0	Low-quality	39.62	0
vHAG11291	5014.51	1	9297	No_linked	Viruses;Duplodnaviria;Heunggongvirae;Uroviricota;Caudoviricetes	Caudoviricetes	Bacillota	3116	3.116	Lytic	36.51	NA	4	2	0	Low-quality	0.72	0
vHAG11292	19.7713	0.0798767	522	No_linked	Unclassified	Unclassified	Unclassified	44373	44.373	Provirus	38.42	34324	74	16	5	Low-quality	20.66	22.65
vHAG11293	154.973	0.972849	129	No_linked	Viruses;Varidnaviria;Bamfordvirae;Nucleocytoviricota;Megaviricetes;Algavirales;Phycodnaviridae	Megaviricetes	Unclassified	1399	1.399	Lytic	41.15	NA	3	2	0	Low-quality	3.28	0
vHAG11294	192.611	1	649	No_linked	Unclassified	Unclassified	Unclassified	5663	5.663	Lytic	43.69	NA	7	0	0	Not-determined	NA	0
vHAG11295	9835.11	1	11616	No_linked	Viruses;Duplodnaviria;Heunggongvirae;Uroviricota;Caudoviricetes	Caudoviricetes	Bacteroidota	1985	1.985	Lytic	34.55	NA	6	0	0	Low-quality	15.18	0
vHAG11296	186.531	0.976995	197	Linked	Viruses;Duplodnaviria;Heunggongvirae;Uroviricota;Caudoviricetes	Caudoviricetes	Unclassified	1775	1.775	Lytic	35.36	NA	3	1	0	Low-quality	0.99	0
vHAG11297	1992.06	0.998052	1433	No_linked	Viruses;Duplodnaviria;Heunggongvirae;Uroviricota;Caudoviricetes	Caudoviricetes	Unclassified	1209	1.209	Lytic	34.12	NA	4	1	0	Low-quality	0.96	0
vHAG11298	94.7346	1	328	No_linked	Viruses;Duplodnaviria;Heunggongvirae;Uroviricota;Caudoviricetes	Caudoviricetes	Unclassified	5819	5.819	Lytic	35.52	NA	8	3	0	Low-quality	5.38	0
vHAG11299	2923.29	1	2002	No_linked	Viruses;Duplodnaviria;Heunggongvirae;Uroviricota;Caudoviricetes	Caudoviricetes	Unclassified	1151	1.151	Lytic	43.62	NA	1	1	0	Low-quality	7.11	0
vHAG1130	3160.24	1	5893	No_linked	Viruses;Duplodnaviria;Heunggongvirae;Uroviricota;Caudoviricetes	Caudoviricetes	Unclassified	3134	3.134	Lytic	34.17	NA	3	2	0	Low-quality	8.27	0
vHAG11300	62.0002	0.956665	93	No_linked	Unclassified	Unclassified	Unclassified	2521	2.521	Lytic	31.6	NA	2	0	0	Not-determined	NA	0
vHAG11301	214.859	0.997766	1395	No_linked	Viruses;Duplodnaviria;Heunggongvirae;Uroviricota;Caudoviricetes	Caudoviricetes	Unclassified	10912	10.912	Lytic	38.38	NA	12	3	1	Low-quality	6.02	0
vHAG11302	676.368	1	891	No_linked	Viruses;Duplodnaviria;Heunggongvirae;Uroviricota;Caudoviricetes	Caudoviricetes	Unclassified	2214	2.214	Lytic	52.06	NA	3	1	0	Low-quality	7.08	0
vHAG11303	28.5958	1	75	No_linked	Viruses;Duplodnaviria;Heunggongvirae;Uroviricota;Caudoviricetes	Caudoviricetes	Unclassified	4408	4.408	Lytic	47.91	NA	3	1	0	Low-quality	3.63	0
vHAG11304	711.348	0.998255	557	No_linked	Viruses;Varidnaviria;Bamfordvirae;Nucleocytoviricota;Megaviricetes;Imitervirales;Mimiviridae	Megaviricetes	Unclassified	1316	1.316	Lytic	38.6	NA	2	0	0	Low-quality	8.69	0
vHAG11305	295.406	0.99672	705	No_linked	Viruses;Duplodnaviria;Heunggongvirae;Uroviricota;Caudoviricetes	Caudoviricetes	Patescibacteria	4011	4.011	Lytic	42.64	NA	6	3	0	Low-quality	6.44	0
vHAG11306	1336.84	1	6287	No_linked	Viruses;Duplodnaviria;Heunggongvirae;Uroviricota;Caudoviricetes	Caudoviricetes	Unclassified	7904	7.904	Lytic	50.91	NA	11	4	0	Low-quality	9.42	0
vHAG11307	2798.28	1	2624	No_linked	Unclassified	Unclassified	Unclassified	1576	1.576	Lytic	55.85	NA	2	1	0	Low-quality	2.19	0
vHAG11308	76.3371	1	1276	No_linked	Unclassified	Unclassified	Unclassified	28093	28.093	Lytic	50.3	NA	43	2	2	Low-quality	9.58	0
vHAG11309	188.024	1	1482	No_linked	Viruses;Duplodnaviria;Heunggongvirae;Uroviricota;Caudoviricetes	Caudoviricetes	Unclassified	13247	13.247	Lytic	52.88	NA	19	2	0	Low-quality	4.41	0
vHAG1131	583.263	1	2000	No_linked	Viruses;Duplodnaviria;Heunggongvirae;Uroviricota;Caudoviricetes;Straboviridae	Caudoviricetes	Unclassified	5763	5.763	Provirus	32.67	4315	10	2	1	Low-quality	1.6	25.13
vHAG11310	134.561	1	251	No_linked	Viruses;Duplodnaviria;Heunggongvirae;Uroviricota;Caudoviricetes	Caudoviricetes	Unclassified	3135	3.135	Lytic	46.06	NA	1	0	0	Not-determined	NA	0
vHAG11311	238.168	1	247	No_linked	Unclassified	Unclassified	Unclassified	1743	1.743	Lytic	60.83	NA	4	1	0	Low-quality	3.58	0
vHAG11312	197.868	0.97205	164	No_linked	Unclassified	Unclassified	Pseudomonadota	1393	1.393	Lytic	58.79	NA	1	1	0	Low-quality	3.35	0
vHAG11313	133.972	1	167	No_linked	Viruses;Varidnaviria;Bamfordvirae;Nucleocytoviricota;Megaviricetes;Imitervirales;Mimiviridae	Megaviricetes	Unclassified	2095	2.095	Lytic	29.67	NA	5	2	0	Low-quality	4.52	0
vHAG11314	8977.02	1	14256	No_linked	Viruses;Duplodnaviria;Heunggongvirae;Uroviricota;Caudoviricetes	Caudoviricetes	Unclassified	2669	2.669	Lytic	35.63	NA	4	1	0	Low-quality	7.7	0
vHAG11315	1678.98	0.999856	7941	No_linked	Viruses;Duplodnaviria;Heunggongvirae;Uroviricota;Caudoviricetes	Caudoviricetes	Unclassified	7949	7.949	Lytic	38.84	NA	14	4	0	Low-quality	16.93	0
vHAG11316	1397.89	0.995134	1834	No_linked	Viruses;Duplodnaviria;Heunggongvirae;Uroviricota;Caudoviricetes	Caudoviricetes	Unclassified	2205	2.205	Lytic	39.43	NA	3	2	0	Low-quality	6.53	0
vHAG11317	123.438	1	1246	No_linked	Viruses;Duplodnaviria;Heunggongvirae;Uroviricota;Caudoviricetes	Caudoviricetes	Unclassified	16965	16.965	Lytic	43.45	NA	37	10	0	Medium-quality	58.53	0
vHAG11318	1327	1	1786	No_linked	Viruses;Duplodnaviria;Heunggongvirae;Uroviricota;Caudoviricetes	Caudoviricetes	Unclassified	2262	2.262	Lytic	54.72	NA	4	0	0	Not-determined	NA	0
vHAG11319	796.817	1	1538	No_linked	Viruses;Duplodnaviria;Heunggongvirae;Uroviricota;Caudoviricetes	Caudoviricetes	Unclassified	3244	3.244	Lytic	43.22	NA	6	0	0	Low-quality	1.74	0
vHAG1132	1759.14	0.111246	19101	No_linked	Viruses;Varidnaviria;Bamfordvirae;Nucleocytoviricota;Megaviricetes;Algavirales;Phycodnaviridae	Megaviricetes	Bacteroidota	18249	18.249	Lytic	35.09	NA	20	7	0	Low-quality	6.04	0
vHAG11320	1005.24	0.998387	762	No_linked	Viruses;Varidnaviria;Bamfordvirae;Nucleocytoviricota;Megaviricetes;Algavirales;Phycodnaviridae	Megaviricetes	Chloroflexota	1274	1.274	Lytic	30.89	NA	4	0	0	Low-quality	0.6	0
vHAG11321	59.5701	1	75	No_linked	Viruses;Duplodnaviria;Heunggongvirae;Uroviricota;Caudoviricetes	Caudoviricetes	Unclassified	2116	2.116	Lytic	47.64	NA	5	1	0	Low-quality	6.82	0
vHAG11322	1116.97	1	2033	No_linked	Viruses;Duplodnaviria;Heunggongvirae;Uroviricota;Caudoviricetes	Caudoviricetes	Unclassified	3059	3.059	Lytic	29.94	NA	10	0	0	Not-determined	NA	0
vHAG11323	111.987	1	259	No_linked	Unclassified	Unclassified	Verrucomicrobiota	3887	3.887	Lytic	48.54	NA	7	0	0	Not-determined	NA	0
vHAG11324	439.288	1	695	No_linked	Unclassified	Unclassified	Unclassified	2659	2.659	Lytic	43.58	NA	3	1	0	Low-quality	1.33	0
vHAG11325	1573.22	1	2811	No_linked	Viruses;Duplodnaviria;Heunggongvirae;Uroviricota;Caudoviricetes	Caudoviricetes	Unclassified	3003	3.003	Lytic	32.79	NA	3	0	0	Not-determined	NA	0
vHAG11326	60.0932	0.989544	93	No_linked	Viruses;Duplodnaviria;Heunggongvirae;Uroviricota;Caudoviricetes	Caudoviricetes	Unclassified	2601	2.601	Lytic	57.36	NA	8	1	0	Low-quality	9.46	0
vHAG11327	434.21	1	603	No_linked	Unclassified	Unclassified	Unclassified	2334	2.334	Lytic	49.94	NA	4	0	0	Not-determined	NA	0
vHAG11328	157.536	1	181	No_linked	Viruses;Varidnaviria;Bamfordvirae;Nucleocytoviricota;Megaviricetes;Algavirales;Phycodnaviridae	Megaviricetes	Unclassified	1931	1.931	Provirus	27.78	1107	4	1	1	Low-quality	0.55	42.67
vHAG11329	2375.43	1	4373	No_linked	Unclassified	Unclassified	Unclassified	3094	3.094	Lytic	39.84	NA	6	2	0	Low-quality	7.5	0
vHAG1133	29458.8	0.00478785	61716	No_linked	Viruses;Duplodnaviria;Heunggongvirae;Uroviricota;Caudoviricetes	Caudoviricetes	Unclassified	3521	3.521	Lytic	36.49	NA	4	0	0	Not-determined	NA	0
vHAG11330	900.869	1	1771	No_linked	Viruses;Duplodnaviria;Heunggongvirae;Uroviricota;Caudoviricetes	Caudoviricetes	Unclassified	3304	3.304	Lytic	31.04	NA	6	0	0	Not-determined	NA	0
vHAG11331	554.229	1	1017	No_linked	Viruses;Duplodnaviria;Heunggongvirae;Uroviricota;Caudoviricetes	Caudoviricetes	Unclassified	3084	3.084	Provirus	36.1	1869	4	1	1	Not-determined	NA	39.4
vHAG11332	5.66213	0.983324	104	No_linked	Viruses;Duplodnaviria;Heunggongvirae;Uroviricota;Caudoviricetes	Caudoviricetes	Unclassified	30870	30.87	Lytic	66	NA	32	1	6	Low-quality	9.25	0
vHAG11333	188.175	1	598	No_linked	Viruses;Duplodnaviria;Heunggongvirae;Uroviricota;Caudoviricetes	Caudoviricetes	Unclassified	5341	5.341	Lytic	51.06	NA	9	3	0	Low-quality	5.94	0
vHAG11334	1202.7	0.996359	853	No_linked	Unclassified	Unclassified	Unclassified	1192	1.192	Lytic	40.78	NA	2	1	0	Low-quality	1.56	0
vHAG11335	155.096	1	110	No_linked	Unclassified	Unclassified	Unclassified	1192	1.192	Lytic	30.24	NA	3	0	0	Low-quality	3.18	0
vHAG11336	975.975	1	626	No_linked	Viruses;Varidnaviria;Bamfordvirae;Preplasmiviricota;Maveriviricetes;Priklausovirales;Lavidaviridae	Maveriviricetes	Unclassified	1078	1.078	Lytic	25.35	NA	2	0	0	Low-quality	3.03	0
vHAG11337	79.9388	1	245	No_linked	Unclassified	Unclassified	Bacteroidota	5151	5.151	Lytic	37.69	NA	7	1	0	Low-quality	1.49	0
vHAG11338	223.108	1	197	No_linked	Viruses;Varidnaviria;Bamfordvirae;Nucleocytoviricota;Megaviricetes;Algavirales;Phycodnaviridae	Megaviricetes	Unclassified	1484	1.484	Lytic	33.9	NA	5	1	0	Low-quality	4.66	0
vHAG11339	1362.54	1	3118	No_linked	Viruses;Duplodnaviria;Heunggongvirae;Uroviricota;Caudoviricetes	Caudoviricetes	Unclassified	3846	3.846	Lytic	36.27	NA	6	0	2	Not-determined	NA	0
vHAG1134	3125.14	0.992204	5398	No_linked	Viruses;Duplodnaviria;Heunggongvirae;Uroviricota;Caudoviricetes	Caudoviricetes	Bacteroidota	2903	2.903	Lytic	39.3	NA	6	0	0	Not-determined	NA	0
vHAG11340	449.541	1	1519	No_linked	Viruses;Duplodnaviria;Heunggongvirae;Uroviricota;Caudoviricetes	Caudoviricetes	Unclassified	5679	5.679	Lytic	32.56	NA	4	2	0	Low-quality	0.47	0
vHAG11341	190.464	0.99987	1063	No_linked	Viruses;Varidnaviria;Bamfordvirae;Nucleocytoviricota;Megaviricetes;Imitervirales;Mimiviridae	Megaviricetes	Unclassified	9380	9.38	Lytic	31.99	NA	17	0	0	Low-quality	2.87	0
vHAG11342	113.504	1	197	No_linked	Unclassified	Unclassified	Unclassified	2917	2.917	Lytic	30.6	NA	3	3	0	Low-quality	6.26	0
vHAG11343	277.635	1	579	No_linked	Viruses;Duplodnaviria;Heunggongvirae;Uroviricota;Caudoviricetes	Caudoviricetes	Unclassified	3505	3.505	Lytic	39.16	NA	7	2	0	Low-quality	7.9	0
vHAG11344	221.866	0.996869	805	No_linked	Viruses;Duplodnaviria;Heunggongvirae;Uroviricota;Caudoviricetes	Caudoviricetes	Unclassified	6098	6.098	Lytic	36.93	NA	11	0	0	Not-determined	NA	0
vHAG11345	10.4257	0.986963	250	No_linked	Viruses;Varidnaviria;Bamfordvirae;Nucleocytoviricota;Megaviricetes;Algavirales;Phycodnaviridae	Megaviricetes	Unclassified	40301	40.301	Lytic	31.42	NA	59	13	0	High-quality	100	0
vHAG11346	60.8747	1	253	No_linked	Viruses;Duplodnaviria;Heunggongvirae;Uroviricota;Caudoviricetes	Caudoviricetes	Unclassified	6985	6.985	Lytic	47.54	NA	9	1	0	Low-quality	1.16	0
vHAG11347	115.554	0.996674	180	No_linked	Unclassified	Unclassified	Actinomycetota	2618	2.618	Lytic	29.49	NA	3	0	0	Not-determined	NA	0
vHAG11348	2882.67	1	5173	No_linked	Viruses;Duplodnaviria;Heunggongvirae;Uroviricota;Caudoviricetes	Caudoviricetes	Unclassified	3016	3.016	Lytic	46.51	NA	5	0	0	Not-determined	NA	0
vHAG11349	441.63	1	998	No_linked	Viruses;Duplodnaviria;Heunggongvirae;Uroviricota;Caudoviricetes	Caudoviricetes	Unclassified	3798	3.798	Lytic	36.5	NA	4	1	0	Low-quality	1.88	0
vHAG1135	4914.36	1	13281	No_linked	Viruses;Duplodnaviria;Heunggongvirae;Uroviricota;Caudoviricetes	Caudoviricetes	Unclassified	4542	4.542	Lytic	49.32	NA	13	4	0	Low-quality	12.94	0
vHAG11350	1004.1	1	4758	No_linked	Viruses;Duplodnaviria;Heunggongvirae;Uroviricota;Caudoviricetes	Caudoviricetes	Unclassified	7964	7.964	Lytic	44.62	NA	8	0	0	Low-quality	6.07	0
vHAG11351	1784.25	0.999048	1602	No_linked	Unclassified	Unclassified	Unclassified	1509	1.509	Lytic	29.32	NA	4	2	0	Low-quality	4.26	0
vHAG11352	2403.77	0.996875	4521	No_linked	Unclassified	Unclassified	Unclassified	3161	3.161	Lytic	43.71	NA	3	2	0	Low-quality	1.31	0
vHAG11353	251.349	1	635	No_linked	Viruses;Varidnaviria;Bamfordvirae;Nucleocytoviricota;Megaviricetes;Imitervirales;Mimiviridae	Megaviricetes	Unclassified	4246	4.246	Lytic	39.9	NA	6	0	0	Low-quality	11.51	0
vHAG11354	4801.53	1	8785	No_linked	Viruses;Duplodnaviria;Heunggongvirae;Uroviricota;Caudoviricetes	Caudoviricetes	Unclassified	3075	3.075	Lytic	63.05	NA	6	1	0	Low-quality	8.95	0
vHAG11355	927.163	0.999285	614	No_linked	Viruses;Duplodnaviria;Heunggongvirae;Uroviricota;Caudoviricetes	Caudoviricetes	Bacteroidota	1113	1.113	Lytic	35.91	NA	1	1	0	Low-quality	0.99	0
vHAG11356	395.521	1	341	No_linked	Viruses;Duplodnaviria;Heunggongvirae;Uroviricota;Caudoviricetes	Caudoviricetes	Unclassified	1449	1.449	Lytic	38.14	NA	2	1	0	Low-quality	0.76	0
vHAG11357	83.4596	1	189	No_linked	Unclassified	Unclassified	Unclassified	3806	3.806	Lytic	45.26	NA	5	3	0	Low-quality	0.47	0
vHAG11358	381.183	1	506	No_linked	Viruses;Duplodnaviria;Heunggongvirae;Uroviricota;Caudoviricetes;Kyanoviridae	Caudoviricetes	Unclassified	2231	2.231	Lytic	30.79	NA	2	1	0	Low-quality	3.31	0
vHAG11359	2425.59	1	2631	No_linked	Viruses;Duplodnaviria;Heunggongvirae;Uroviricota;Caudoviricetes	Caudoviricetes	Unclassified	1823	1.823	Lytic	61.93	NA	5	2	0	Low-quality	0.74	0
vHAG1136	380.632	1	633	No_linked	Unclassified	Unclassified	Unclassified	2795	2.795	Lytic	60.82	NA	7	0	0	Not-determined	NA	0
vHAG11360	5727.2	1	5057	No_linked	Viruses;Duplodnaviria;Heunggongvirae;Uroviricota;Caudoviricetes	Caudoviricetes	Unclassified	1484	1.484	Lytic	35.27	NA	1	1	0	Low-quality	1.59	0
vHAG11361	415.433	0.998789	1294	No_linked	Viruses;Varidnaviria;Bamfordvirae;Nucleocytoviricota;Megaviricetes;Algavirales;Phycodnaviridae	Megaviricetes	Unclassified	5235	5.235	Lytic	46.14	NA	6	1	0	Low-quality	1.38	0
vHAG11362	149.571	1	3634	No_linked	Viruses;Duplodnaviria;Heunggongvirae;Uroviricota;Caudoviricetes	Caudoviricetes	Unclassified	40834	40.834	Lytic	44.29	NA	58	9	0	Complete	100	0
vHAG11363	13768.8	1	34400	No_linked	Unclassified	Unclassified	Unclassified	4199	4.199	Lytic	37.92	NA	8	2	0	Low-quality	11.77	0
vHAG11364	7996.29	1	7936	No_linked	Viruses;Duplodnaviria;Heunggongvirae;Uroviricota;Caudoviricetes	Caudoviricetes	Unclassified	1668	1.668	Lytic	39.11	NA	4	1	0	Low-quality	0.49	0
vHAG11365	329.22	0.998848	419	No_linked	Viruses;Duplodnaviria;Heunggongvirae;Uroviricota;Caudoviricetes;Kyanoviridae	Caudoviricetes	Unclassified	2139	2.139	Lytic	36.39	NA	3	1	0	Low-quality	5.7	0
vHAG11366	1781.49	1	3958	No_linked	Viruses;Duplodnaviria;Heunggongvirae;Uroviricota;Caudoviricetes	Caudoviricetes	Unclassified	3734	3.734	Lytic	35.45	NA	11	5	0	Low-quality	11.03	0
vHAG11367	5633.62	1	4428	No_linked	Unclassified	Unclassified	Unclassified	1321	1.321	Lytic	44.22	NA	3	1	0	Low-quality	0.63	0
vHAG11368	130.949	0.990748	139	No_linked	Viruses;Duplodnaviria;Heunggongvirae;Uroviricota;Caudoviricetes	Caudoviricetes	Unclassified	1784	1.784	Lytic	29.76	NA	4	1	0	Low-quality	3.12	0
vHAG11369	618.889	1	1811	No_linked	Viruses;Duplodnaviria;Heunggongvirae;Uroviricota;Caudoviricetes	Caudoviricetes	Unclassified	4918	4.918	Lytic	65.38	NA	10	0	0	Not-determined	NA	0
vHAG1137	9863.84	1	6585	No_linked	Viruses;Duplodnaviria;Heunggongvirae;Uroviricota;Caudoviricetes;Schitoviridae	Caudoviricetes	Unclassified	1122	1.122	Lytic	34.93	NA	2	1	0	Low-quality	0.88	0
vHAG11370	3112.98	1	2419	No_linked	Viruses;Duplodnaviria;Heunggongvirae;Uroviricota;Caudoviricetes	Caudoviricetes	Unclassified	1306	1.306	Lytic	57.8	NA	3	0	0	Not-determined	NA	0
vHAG11371	680.597	1	2746	No_linked	Viruses;Duplodnaviria;Heunggongvirae;Uroviricota;Caudoviricetes	Caudoviricetes	Unclassified	6781	6.781	Lytic	33.11	NA	14	3	0	Low-quality	23.15	0
vHAG11372	32.7469	1	195	No_linked	Unclassified	Unclassified	Unclassified	10008	10.008	Lytic	19.81	NA	17	6	1	Low-quality	4.75	0
vHAG11373	120.947	1	538	No_linked	Viruses;Duplodnaviria;Heunggongvirae;Uroviricota;Caudoviricetes	Caudoviricetes	Unclassified	7476	7.476	Lytic	41.21	NA	9	2	0	Low-quality	7.81	0
vHAG11374	677.49	1	1038	No_linked	Viruses;Duplodnaviria;Heunggongvirae;Uroviricota;Caudoviricetes	Caudoviricetes	Unclassified	2575	2.575	Lytic	37.97	NA	5	0	0	Not-determined	NA	0
vHAG11375	740.635	0.999444	1144	No_linked	Viruses;Varidnaviria;Bamfordvirae;Preplasmiviricota;Maveriviricetes;Priklausovirales;Lavidaviridae	Maveriviricetes	Unclassified	2596	2.596	Lytic	45.1	NA	6	2	0	Low-quality	1.76	0
vHAG11376	365.459	1	334	No_linked	Viruses;Duplodnaviria;Heunggongvirae;Uroviricota;Caudoviricetes	Caudoviricetes	Unclassified	1536	1.536	Lytic	45.68	NA	1	1	0	Low-quality	4.5	0
vHAG11377	658.181	1	1196	No_linked	Viruses;Duplodnaviria;Heunggongvirae;Uroviricota;Caudoviricetes	Caudoviricetes	Unclassified	3054	3.054	Lytic	30.58	NA	3	0	0	Not-determined	NA	0
vHAG11378	207.811	1	1303	No_linked	Viruses;Duplodnaviria;Heunggongvirae;Uroviricota;Caudoviricetes	Caudoviricetes	Unclassified	10538	10.538	Lytic	35.81	NA	8	0	0	Not-determined	NA	0
vHAG11379	487.359	1	408	No_linked	Unclassified	Unclassified	Unclassified	1407	1.407	Lytic	29.84	NA	3	1	0	Low-quality	0.83	0
vHAG1138	67.4386	0.996531	2294	No_linked	Viruses;Duplodnaviria;Heunggongvirae;Uroviricota;Caudoviricetes	Caudoviricetes	Unclassified	57170	57.17	Lytic	51.01	NA	67	9	1	Low-quality	33.8	0
vHAG11380	709.444	1	1000	No_linked	Viruses;Duplodnaviria;Heunggongvirae;Uroviricota;Caudoviricetes	Caudoviricetes	Unclassified	2369	2.369	Lytic	39.7	NA	4	1	0	Low-quality	7.54	0
vHAG11381	3634.43	1	4738	No_linked	Viruses;Duplodnaviria;Heunggongvirae;Uroviricota;Caudoviricetes	Caudoviricetes	Unclassified	2191	2.191	Lytic	49.87	NA	5	0	0	Low-quality	5.52	0
vHAG11382	4312.55	1	12350	No_linked	Viruses;Duplodnaviria;Heunggongvirae;Uroviricota;Caudoviricetes	Caudoviricetes	Unclassified	4813	4.813	Lytic	33.16	NA	5	1	0	Low-quality	0.89	0
vHAG11383	5315.31	1	4026	No_linked	Unclassified	Unclassified	Unclassified	1273	1.273	Lytic	38.18	NA	2	1	0	Low-quality	0.36	0
vHAG11384	243.184	1	540	No_linked	Viruses;Duplodnaviria;Heunggongvirae;Uroviricota;Caudoviricetes	Caudoviricetes	Unclassified	3732	3.732	Lytic	61.8	NA	5	1	0	Low-quality	1.08	0
vHAG11385	49.2041	0	70	No_linked	Unclassified	Unclassified	Unclassified	2391	2.391	Lytic	53.18	NA	4	1	0	Low-quality	0.67	0
vHAG11386	1440.81	1	2649	No_linked	Viruses;Duplodnaviria;Heunggongvirae;Uroviricota;Caudoviricetes	Caudoviricetes	Unclassified	3090	3.09	Lytic	48.36	NA	5	2	0	Low-quality	1.77	0
vHAG11387	918.076	1	868	No_linked	Viruses;Duplodnaviria;Heunggongvirae;Uroviricota;Caudoviricetes	Caudoviricetes	Myxococcota	1589	1.589	Lytic	41.11	NA	2	1	0	Low-quality	0.53	0
vHAG11388	3165.01	1	8141	No_linked	Viruses;Duplodnaviria;Heunggongvirae;Uroviricota;Caudoviricetes	Caudoviricetes	Unclassified	4323	4.323	Lytic	48.13	NA	3	2	0	Low-quality	2.51	0
vHAG11389	587.73	1	2443	No_linked	Viruses;Duplodnaviria;Heunggongvirae;Uroviricota;Caudoviricetes	Caudoviricetes	Unclassified	6986	6.986	Lytic	41.58	NA	5	0	0	Not-determined	NA	0
vHAG1139	21573.4	1	47635	No_linked	Viruses;Duplodnaviria;Heunggongvirae;Uroviricota;Caudoviricetes	Caudoviricetes	Unclassified	3711	3.711	Lytic	37.66	NA	5	0	0	Not-determined	NA	0
vHAG11390	3410.31	1	5363	No_linked	Viruses;Duplodnaviria;Heunggongvirae;Uroviricota;Caudoviricetes	Caudoviricetes	Unclassified	2643	2.643	Lytic	68.9	NA	2	1	0	Low-quality	1.2	0
vHAG11391	473.333	1	1538	No_linked	Viruses;Varidnaviria;Bamfordvirae	Bamfordvirae	Unclassified	5461	5.461	Provirus	42.49	2398	5	1	2	Low-quality	0.65	56.09
vHAG11392	2310.29	1	4128	No_linked	Viruses;Duplodnaviria;Heunggongvirae;Uroviricota;Caudoviricetes	Caudoviricetes	Unclassified	3003	3.003	Lytic	42.04	NA	11	0	0	Not-determined	NA	0
vHAG11393	187.458	0.99777	349	No_linked	Viruses;Duplodnaviria;Heunggongvirae;Uroviricota;Caudoviricetes	Caudoviricetes	Unclassified	3129	3.129	Lytic	29.7	NA	4	0	1	Not-determined	NA	0
vHAG11394	9496.83	1	14669	No_linked	Viruses;Duplodnaviria;Heunggongvirae;Uroviricota;Caudoviricetes	Caudoviricetes	Unclassified	2596	2.596	Lytic	42.5	NA	5	2	0	Low-quality	7.12	0
vHAG11395	721.536	1	2560	No_linked	Viruses;Duplodnaviria;Heunggongvirae;Uroviricota;Caudoviricetes	Caudoviricetes	Unclassified	5963	5.963	Lytic	68.62	NA	7	0	0	Not-determined	NA	0
vHAG11396	58.9217	1	1237	No_linked	Viruses;Duplodnaviria;Heunggongvirae;Uroviricota;Caudoviricetes	Caudoviricetes	Unclassified	35284	35.284	Lytic	49.75	NA	41	10	0	Medium-quality	53.13	0
vHAG11397	286.063	1	697	No_linked	Viruses;Duplodnaviria;Heunggongvirae;Uroviricota;Caudoviricetes	Caudoviricetes	Unclassified	4095	4.095	Lytic	39.79	NA	13	1	0	Low-quality	2.22	0
vHAG11398	148.509	1	631	No_linked	Viruses;Duplodnaviria;Heunggongvirae;Uroviricota;Caudoviricetes	Caudoviricetes	Unclassified	7141	7.141	Lytic	35.23	NA	6	0	0	Low-quality	2.37	0
vHAG11399	140.712	1	143	No_linked	Unclassified	Unclassified	Unclassified	1708	1.708	Lytic	32.05	NA	6	2	0	Low-quality	2.68	0
vHAG1140	286.706	0.919152	1174	No_linked	Viruses;Varidnaviria;Bamfordvirae	Bamfordvirae	Unclassified	6882	6.882	Lytic	29.28	NA	8	2	0	Low-quality	32.6	0
vHAG11400	274.254	1	554	No_linked	Unclassified	Unclassified	Unclassified	3395	3.395	Lytic	39.66	NA	4	2	0	Low-quality	1.01	0
vHAG11401	173.863	1	204	No_linked	Viruses;Varidnaviria;Bamfordvirae;Nucleocytoviricota;Megaviricetes;Imitervirales;Mimiviridae	Megaviricetes	Unclassified	1972	1.972	Lytic	41.08	NA	6	2	0	Low-quality	1.22	0
vHAG11402	15.1163	0.995063	208	No_linked	Viruses;Duplodnaviria;Heunggongvirae;Uroviricota;Caudoviricetes	Caudoviricetes	Unclassified	23126	23.126	Lytic	47.53	NA	26	2	1	Low-quality	27.39	0
vHAG11403	192.82	1	363	No_linked	Viruses;Varidnaviria;Bamfordvirae;Nucleocytoviricota;Megaviricetes;Imitervirales;Mimiviridae	Megaviricetes	Unclassified	3164	3.164	Lytic	36.14	NA	4	1	0	Low-quality	0.26	0
vHAG11404	334.613	1	264	No_linked	Unclassified	Unclassified	Pseudomonadota	1326	1.326	Lytic	38.02	NA	2	2	0	Low-quality	0.34	0
vHAG11405	2112.45	1	2001	No_linked	Viruses;Duplodnaviria;Heunggongvirae;Uroviricota;Caudoviricetes	Caudoviricetes	Unclassified	1592	1.592	Lytic	44.9	NA	5	1	0	Low-quality	4.74	0
vHAG11406	3191.22	1	5121	No_linked	Viruses;Duplodnaviria;Heunggongvirae;Uroviricota;Caudoviricetes	Caudoviricetes	Unclassified	2697	2.697	Lytic	33.12	NA	3	1	0	Low-quality	4.63	0
vHAG11407	294.897	0.997382	246	No_linked	Viruses;Duplodnaviria;Heunggongvirae;Uroviricota;Caudoviricetes	Caudoviricetes	Unclassified	1402	1.402	Lytic	46.77	NA	3	1	0	Low-quality	2.85	0
vHAG11408	22.4531	1	61	No_linked	Viruses;Duplodnaviria;Heunggongvirae;Uroviricota;Caudoviricetes	Caudoviricetes	Unclassified	4566	4.566	Lytic	32.52	NA	5	0	0	Low-quality	15.32	0
vHAG11409	811.383	1	1191	No_linked	Viruses;Duplodnaviria;Heunggongvirae;Uroviricota;Caudoviricetes	Caudoviricetes	Unclassified	2467	2.467	Lytic	43.82	NA	4	1	0	Low-quality	5.72	0
vHAG1141	3803.35	1	2917	No_linked	Viruses;Duplodnaviria;Heunggongvirae;Uroviricota;Caudoviricetes	Caudoviricetes	Unclassified	1289	1.289	Lytic	62.44	NA	4	1	0	Low-quality	2.64	0
vHAG11410	1050.42	0.997273	700	No_linked	Viruses;Varidnaviria;Bamfordvirae;Nucleocytoviricota;Megaviricetes	Megaviricetes	Unclassified	1120	1.12	Lytic	36.14	NA	3	1	0	Low-quality	2.41	0
vHAG11411	291.978	1	771	No_linked	Unclassified	Unclassified	Unclassified	4438	4.438	Lytic	31.83	NA	7	1	0	Low-quality	5.13	0
vHAG11412	75.8694	1	138	No_linked	Unclassified	Unclassified	Unclassified	3057	3.057	Lytic	59.52	NA	5	0	0	Not-determined	NA	0
vHAG11413	131.868	1	153	No_linked	Unclassified	Unclassified	Unclassified	1950	1.95	Lytic	65.17	NA	3	1	0	Low-quality	3.16	0
vHAG11414	1560.25	1	1205	No_linked	Viruses;Duplodnaviria;Heunggongvirae;Uroviricota;Caudoviricetes	Caudoviricetes	Unclassified	1298	1.298	Lytic	61.21	NA	5	1	0	Low-quality	8.36	0
vHAG11415	114.851	1	161	No_linked	Viruses;Varidnaviria;Bamfordvirae;Nucleocytoviricota;Megaviricetes;Imitervirales;Mimiviridae	Megaviricetes	Unclassified	2356	2.356	Lytic	29.2	NA	5	1	0	Low-quality	1.49	0
vHAG11416	6.22255	1	64	No_linked	Viruses;Varidnaviria;Bamfordvirae;Nucleocytoviricota;Megaviricetes;Imitervirales;Mimiviridae	Megaviricetes	Unclassified	17286	17.286	Lytic	39.14	NA	22	1	3	Low-quality	7.63	0
vHAG11417	5450.11	0.999684	7332	No_linked	Viruses;Duplodnaviria;Heunggongvirae;Uroviricota;Caudoviricetes	Caudoviricetes	Unclassified	2261	2.261	Lytic	57.04	NA	4	2	0	Low-quality	6.11	0
vHAG11418	408.4	1	616	No_linked	Unclassified	Unclassified	Unclassified	2535	2.535	Lytic	36.26	NA	6	2	0	Low-quality	0.58	0
vHAG11419	149.748	1	291	No_linked	Viruses;Varidnaviria;Bamfordvirae;Nucleocytoviricota;Megaviricetes;Imitervirales;Mimiviridae	Megaviricetes	Unclassified	3266	3.266	Lytic	33.36	NA	7	0	0	Not-determined	NA	0
vHAG1142	3194.2	0.998196	4166	No_linked	Viruses;Duplodnaviria;Heunggongvirae;Uroviricota;Caudoviricetes	Caudoviricetes	Unclassified	2192	2.192	Lytic	34.63	NA	6	1	0	Low-quality	1.46	0
vHAG11420	11740.2	1	9584	No_linked	Viruses;Duplodnaviria;Heunggongvirae;Uroviricota;Caudoviricetes	Caudoviricetes	Unclassified	1372	1.372	Lytic	46.66	NA	7	1	0	Low-quality	2.8	0
vHAG11421	11.422	0.986056	21	No_linked	Viruses;Duplodnaviria;Heunggongvirae;Uroviricota;Caudoviricetes	Caudoviricetes	Unclassified	3090	3.09	Lytic	41.53	NA	4	0	0	Not-determined	NA	0
vHAG11422	331.508	0.997126	1261	No_linked	Viruses;Duplodnaviria;Heunggongvirae;Uroviricota;Caudoviricetes	Caudoviricetes	Unclassified	6393	6.393	Lytic	47.2	NA	1	0	0	Not-determined	NA	0
vHAG11423	384.462	1	961	No_linked	Viruses;Duplodnaviria;Heunggongvirae;Uroviricota;Caudoviricetes	Caudoviricetes	Unclassified	4201	4.201	Lytic	28.2	NA	8	2	1	Low-quality	0.87	0
vHAG11424	659.614	1	688	No_linked	Viruses;Duplodnaviria;Heunggongvirae;Uroviricota;Caudoviricetes;Kyanoviridae	Caudoviricetes	Unclassified	1753	1.753	Lytic	45.79	NA	3	1	0	Low-quality	0.4	0
vHAG11425	394.07	0.999456	872	No_linked	Unclassified	Unclassified	Unclassified	3719	3.719	Lytic	33.33	NA	6	3	0	Low-quality	3.83	0
vHAG11426	9980.42	1	9632	No_linked	Viruses;Duplodnaviria;Heunggongvirae;Uroviricota;Caudoviricetes	Caudoviricetes	Unclassified	1622	1.622	Lytic	38.47	NA	4	1	0	Low-quality	2.15	0
vHAG11427	367.914	1	1204	No_linked	Unclassified	Unclassified	Unclassified	5500	5.5	Lytic	31.95	NA	11	0	0	Low-quality	18.83	0
vHAG11428	4574	0.997861	8053	No_linked	Viruses;Duplodnaviria;Heunggongvirae;Uroviricota;Caudoviricetes	Caudoviricetes	Unclassified	2959	2.959	Lytic	37.11	NA	4	0	0	Low-quality	7.93	0
vHAG11429	470.093	0.970946	645	No_linked	Viruses;Duplodnaviria;Heunggongvirae;Uroviricota;Caudoviricetes	Caudoviricetes	Bacteroidota	2306	2.306	Lytic	40.07	NA	4	2	0	Low-quality	1.16	0
vHAG1143	130.953	0.999275	621	No_linked	Viruses;Varidnaviria;Bamfordvirae;Nucleocytoviricota;Megaviricetes;Algavirales;Phycodnaviridae	Megaviricetes	Patescibacteria	7970	7.97	Lytic	43.43	NA	13	4	0	Low-quality	13.17	0
vHAG11430	89.5347	0.99552	472	No_linked	Viruses;Duplodnaviria;Heunggongvirae;Uroviricota;Caudoviricetes	Caudoviricetes	Unclassified	8860	8.86	Lytic	53.76	NA	18	6	0	Low-quality	14.74	0
vHAG11431	439.915	0.999131	763	No_linked	Viruses;Duplodnaviria;Heunggongvirae;Uroviricota;Caudoviricetes	Caudoviricetes	Unclassified	2915	2.915	Lytic	41.82	NA	1	0	0	Low-quality	0.72	0
vHAG11432	848.706	0.997312	507	No_linked	Viruses;Duplodnaviria;Heunggongvirae;Uroviricota;Caudoviricetes	Caudoviricetes	Unclassified	1004	1.004	Lytic	42.77	NA	3	1	0	Low-quality	1.41	0
vHAG11433	441.014	1	677	No_linked	Viruses;Duplodnaviria;Heunggongvirae;Uroviricota;Caudoviricetes	Caudoviricetes	Unclassified	2580	2.58	Lytic	39.74	NA	2	1	0	Low-quality	0.21	0
vHAG11434	25.6541	0.995902	195	No_linked	Viruses;Duplodnaviria;Heunggongvirae;Uroviricota;Caudoviricetes	Caudoviricetes	Planctomycetota	12775	12.775	Lytic	39.43	NA	18	11	0	Low-quality	25.49	0
vHAG11435	576.299	1	478	No_linked	Unclassified	Unclassified	Unclassified	1394	1.394	Lytic	33.97	NA	2	2	0	Low-quality	8.69	0
vHAG11436	279.414	1	1134	No_linked	Unclassified	Unclassified	Unclassified	6821	6.821	Lytic	29.87	NA	7	0	1	Not-determined	NA	0
vHAG11437	1271.61	1	2176	No_linked	Unclassified	Unclassified	Unclassified	2876	2.876	Lytic	34.65	NA	3	2	0	Low-quality	7.55	0
vHAG11438	2104.51	1	1435	No_linked	Viruses;Duplodnaviria;Heunggongvirae;Uroviricota;Caudoviricetes;Crassvirales	Caudoviricetes	Unclassified	1146	1.146	Lytic	47.18	NA	4	1	0	Low-quality	2.23	0
vHAG11439	38.7766	1	73	No_linked	Viruses;Duplodnaviria;Heunggongvirae;Uroviricota;Caudoviricetes	Caudoviricetes	Unclassified	3164	3.164	Lytic	38.05	NA	2	0	0	Not-determined	NA	0
vHAG1144	551.139	0.98381	364	No_linked	Viruses;Varidnaviria;Bamfordvirae;Nucleocytoviricota;Megaviricetes;Algavirales;Phycodnaviridae	Megaviricetes	Unclassified	1110	1.11	Lytic	28.93	NA	4	1	0	Low-quality	1.79	0
vHAG11440	266.355	1	384	No_linked	Viruses;Duplodnaviria;Heunggongvirae;Uroviricota;Caudoviricetes	Caudoviricetes	Unclassified	2423	2.423	Lytic	41.7	NA	4	1	0	Low-quality	1.08	0
vHAG11441	3790.93	1	4227	No_linked	Viruses;Duplodnaviria;Heunggongvirae;Uroviricota;Caudoviricetes	Caudoviricetes	Bacteroidota	1874	1.874	Lytic	50.62	NA	2	2	0	Low-quality	1.6	0
vHAG11442	33.1419	0.971401	149	No_linked	Viruses;Duplodnaviria;Heunggongvirae;Uroviricota;Caudoviricetes	Caudoviricetes	Unclassified	7556	7.556	Lytic	32.41	NA	10	1	0	Low-quality	2.65	0
vHAG11443	647.142	0.986389	819	No_linked	Viruses;Varidnaviria;Bamfordvirae;Nucleocytoviricota;Megaviricetes;Imitervirales;Mimiviridae	Megaviricetes	Unclassified	2127	2.127	Lytic	34.16	NA	5	3	0	Low-quality	5.05	0
vHAG11444	41.8516	1	38	No_linked	Viruses;Duplodnaviria;Heunggongvirae;Uroviricota;Caudoviricetes	Caudoviricetes	Bacteroidota	1526	1.526	Lytic	52.51	NA	4	0	0	Low-quality	3.43	0
vHAG11445	115.239	1	356	No_linked	Viruses;Duplodnaviria;Heunggongvirae;Uroviricota;Caudoviricetes	Caudoviricetes	Unclassified	5192	5.192	Lytic	39.05	NA	10	1	1	Low-quality	1.52	0
vHAG11446	7.72256	1	57	No_linked	Unclassified	Unclassified	Unclassified	12405	12.405	Lytic	48.32	NA	15	0	1	Low-quality	3.58	0
vHAG11447	2827.24	1	4330	No_linked	Viruses;Duplodnaviria;Heunggongvirae;Uroviricota;Caudoviricetes	Caudoviricetes	Unclassified	2574	2.574	Lytic	46.65	NA	3	1	0	Low-quality	4.43	0
vHAG11448	200.244	0.976292	435	No_linked	Viruses;Duplodnaviria;Heunggongvirae;Uroviricota;Caudoviricetes	Caudoviricetes	Unclassified	3651	3.651	Lytic	53.53	NA	7	2	0	Low-quality	11.27	0
vHAG11449	1675.33	1	1568	No_linked	Viruses;Duplodnaviria;Heunggongvirae;Uroviricota;Caudoviricetes	Caudoviricetes	Unclassified	1573	1.573	Lytic	27.07	NA	2	2	0	Low-quality	9.8	0
vHAG1145	33304.8	1	25246	No_linked	Viruses;Duplodnaviria;Heunggongvirae;Uroviricota;Caudoviricetes	Caudoviricetes	Chloroflexota	1274	1.274	Lytic	38.87	NA	1	1	0	Low-quality	0.66	0
vHAG11450	8.95506	0.968733	56	No_linked	Unclassified	Unclassified	Unclassified	10510	10.51	Provirus	54.14	8025	6	1	1	Low-quality	3.35	23.64
vHAG11451	198.305	0.999083	141	No_linked	Viruses;Duplodnaviria;Heunggongvirae;Uroviricota;Caudoviricetes	Caudoviricetes	Unclassified	1195	1.195	Lytic	48.03	NA	4	0	0	Low-quality	2.89	0
vHAG11452	50.3854	1	87	No_linked	Viruses;Duplodnaviria;Heunggongvirae;Uroviricota;Caudoviricetes	Caudoviricetes	Bacteroidota	2902	2.902	Lytic	62.09	NA	4	0	0	Not-determined	NA	0
vHAG11453	259.91	1	669	No_linked	Viruses;Duplodnaviria;Heunggongvirae;Uroviricota;Caudoviricetes	Caudoviricetes	Unclassified	4326	4.326	Lytic	30.08	NA	9	1	0	Low-quality	2.5	0
vHAG11454	43.7428	0.992268	83	No_linked	Viruses;Duplodnaviria;Heunggongvirae;Uroviricota;Caudoviricetes	Caudoviricetes	Unclassified	3189	3.189	Lytic	51.03	NA	4	2	0	Low-quality	0.85	0
vHAG11455	425.944	0.998299	1180	No_linked	Unclassified	Unclassified	Unclassified	4656	4.656	Provirus	38.93	3784	8	1	1	Low-quality	9.88	18.73
vHAG11456	191.619	1	969	No_linked	Viruses;Duplodnaviria;Heunggongvirae;Uroviricota;Caudoviricetes	Caudoviricetes	Unclassified	8499	8.499	Provirus	49.12	6482	13	3	2	Low-quality	1.76	23.73
vHAG11457	79.8265	0.992754	74	No_linked	Viruses;Duplodnaviria;Heunggongvirae;Uroviricota;Caudoviricetes	Caudoviricetes	Unclassified	1558	1.558	Lytic	44.44	NA	2	1	0	Low-quality	0.3	0
vHAG11458	127.819	0.991982	215	No_linked	Viruses;Duplodnaviria;Heunggongvirae;Uroviricota;Caudoviricetes	Caudoviricetes	Unclassified	2827	2.827	Lytic	43.65	NA	4	1	0	Low-quality	5.78	0
vHAG11459	4094.71	1	6354	No_linked	Unclassified	Unclassified	Unclassified	2608	2.608	Lytic	39.24	NA	9	2	0	Low-quality	8.04	0
vHAG1146	9391.27	1	14478	No_linked	Viruses;Duplodnaviria;Heunggongvirae;Uroviricota;Caudoviricetes	Caudoviricetes	Unclassified	2591	2.591	Lytic	43.5	NA	5	4	0	Low-quality	1.43	0
vHAG11460	76.4959	1	171	No_linked	Viruses;Duplodnaviria;Heunggongvirae;Uroviricota;Caudoviricetes	Caudoviricetes	Unclassified	3757	3.757	Provirus	45.65	1191	6	1	2	Low-quality	0.34	68.3
vHAG11461	2151.17	1	2789	No_linked	Viruses;Duplodnaviria;Heunggongvirae;Uroviricota;Caudoviricetes	Caudoviricetes	Unclassified	2179	2.179	Lytic	47.23	NA	2	2	0	Low-quality	2.75	0
vHAG11462	111.96	0.999452	177	No_linked	Unclassified	Unclassified	Unclassified	2657	2.657	Lytic	30.28	NA	6	2	0	Low-quality	0.23	0
vHAG11463	257.915	1	916	No_linked	Viruses;Duplodnaviria;Heunggongvirae;Uroviricota;Caudoviricetes	Caudoviricetes	Unclassified	5969	5.969	Lytic	63.73	NA	8	0	2	Low-quality	1.73	0
vHAG11464	1915.08	1	1634	No_linked	Viruses;Duplodnaviria;Heunggongvirae;Uroviricota;Caudoviricetes	Caudoviricetes	Unclassified	1434	1.434	Lytic	36.92	NA	2	1	0	Low-quality	9.78	0
vHAG11465	65.7562	0.99602	186	No_linked	Viruses;Duplodnaviria;Heunggongvirae;Uroviricota;Caudoviricetes;Kyanoviridae	Caudoviricetes	Unclassified	4754	4.754	Lytic	35.52	NA	7	1	0	Low-quality	2.72	0
vHAG11466	2744.08	0.999038	4121	No_linked	Viruses;Duplodnaviria;Heunggongvirae;Uroviricota;Caudoviricetes	Caudoviricetes	Unclassified	2524	2.524	Lytic	38.46	NA	3	2	0	Low-quality	4.21	0
vHAG11467	33.8977	0.988301	124	No_linked	Viruses;Duplodnaviria;Heunggongvirae;Uroviricota;Caudoviricetes	Caudoviricetes	Unclassified	6148	6.148	Lytic	30.58	NA	7	2	0	Low-quality	9.78	0
vHAG11468	828.855	0.996579	758	No_linked	Viruses;Duplodnaviria;Heunggongvirae;Uroviricota;Caudoviricetes	Caudoviricetes	Unclassified	1537	1.537	Lytic	52.1	NA	4	1	0	Low-quality	4.3	0
vHAG11469	87.146	1	133	No_linked	Viruses;Varidnaviria;Bamfordvirae;Nucleocytoviricota;Megaviricetes;Algavirales;Phycodnaviridae	Megaviricetes	Unclassified	2565	2.565	Lytic	39.82	NA	6	1	0	Low-quality	1.99	0
vHAG1147	4104.95	1	30406	No_linked	Viruses;Duplodnaviria;Heunggongvirae;Uroviricota;Caudoviricetes	Caudoviricetes	Unclassified	12449	12.449	Lytic	49.51	NA	20	9	0	Low-quality	36.99	0
vHAG11470	121.436	1	2113	No_linked	Viruses;Duplodnaviria;Heunggongvirae;Uroviricota;Caudoviricetes	Caudoviricetes	Pseudomonadota	29244	29.244	Lytic	45.13	NA	50	14	0	Complete	100	0
vHAG11471	143.892	0.998522	1491	No_linked	Unclassified	Unclassified	Unclassified	17415	17.415	Lytic	36.06	NA	37	2	1	Low-quality	20.94	0
vHAG11472	3626.44	1	5595	No_linked	Viruses;Duplodnaviria;Heunggongvirae;Uroviricota;Caudoviricetes	Caudoviricetes	Unclassified	2593	2.593	Lytic	31.92	NA	9	0	0	Low-quality	8.53	0
vHAG11473	4178.08	1	3540	No_linked	Viruses;Duplodnaviria;Heunggongvirae;Uroviricota;Caudoviricetes	Caudoviricetes	Unclassified	1424	1.424	Lytic	34.59	NA	2	0	0	Low-quality	3.56	0
vHAG11474	292.124	0.943535	381	No_linked	Viruses;Duplodnaviria;Heunggongvirae;Uroviricota;Caudoviricetes	Caudoviricetes	Unclassified	2192	2.192	Lytic	46.32	NA	5	0	1	Not-determined	NA	0
vHAG11475	79.9277	1	219	No_linked	Unclassified	Unclassified	Unclassified	4605	4.605	Lytic	35.48	NA	17	2	0	Low-quality	8.3	0
vHAG11476	10133.9	1	6506	No_linked	Viruses;Duplodnaviria;Heunggongvirae;Uroviricota;Caudoviricetes	Caudoviricetes	Unclassified	1079	1.079	Lytic	45.54	NA	3	1	0	Low-quality	1.73	0
vHAG11477	183.377	1	327	No_linked	Viruses;Duplodnaviria;Heunggongvirae;Uroviricota;Caudoviricetes	Caudoviricetes	Unclassified	2997	2.997	Lytic	30.92	NA	7	1	0	Low-quality	2.46	0
vHAG11478	262.716	0.999743	297	No_linked	Viruses;Duplodnaviria;Heunggongvirae;Uroviricota;Caudoviricetes	Caudoviricetes	Unclassified	1900	1.9	Lytic	38.68	NA	4	0	0	Not-determined	NA	0
vHAG11479	5077.46	1	4154	No_linked	Viruses;Duplodnaviria;Heunggongvirae;Uroviricota;Caudoviricetes	Caudoviricetes	Asgardarchaeota	1375	1.375	Lytic	33.67	NA	2	2	0	Low-quality	2.3	0
vHAG1148	1146.98	1	6441	No_linked	Viruses;Duplodnaviria;Heunggongvirae;Uroviricota;Caudoviricetes	Caudoviricetes	Pseudomonadota	9438	9.438	Lytic	46.33	NA	19	1	0	Low-quality	13.63	0
vHAG11480	343.111	0.99894	777	No_linked	Viruses;Duplodnaviria;Heunggongvirae;Uroviricota;Caudoviricetes	Caudoviricetes	Unclassified	3806	3.806	Lytic	46.9	NA	8	2	0	Low-quality	2.36	0
vHAG11481	481.71	0.997924	1043	No_linked	Viruses;Varidnaviria;Bamfordvirae;Nucleocytoviricota;Megaviricetes;Imitervirales;Mimiviridae	Megaviricetes	Unclassified	3639	3.639	Lytic	35.91	NA	5	1	0	Low-quality	1	0
vHAG11482	720.943	1	1259	No_linked	Viruses;Varidnaviria;Bamfordvirae;Nucleocytoviricota;Megaviricetes;Algavirales;Phycodnaviridae	Megaviricetes	Unclassified	2935	2.935	Lytic	32.83	NA	1	0	1	Not-determined	NA	0
vHAG11483	1544.29	1	1472	No_linked	Viruses;Duplodnaviria;Heunggongvirae;Uroviricota;Caudoviricetes	Caudoviricetes	Unclassified	1602	1.602	Lytic	49.92	NA	4	2	0	Low-quality	4.02	0
vHAG11484	14788.9	1	8817	No_linked	Viruses;Duplodnaviria;Heunggongvirae;Uroviricota;Caudoviricetes	Caudoviricetes	Unclassified	1002	1.002	Lytic	42.92	NA	1	1	0	Low-quality	1.5	0
vHAG11485	46.1744	1	123	No_linked	Viruses;Duplodnaviria;Heunggongvirae;Uroviricota;Caudoviricetes	Caudoviricetes	Unclassified	4477	4.477	Lytic	46.63	NA	7	4	0	Low-quality	1.3	0
vHAG11486	49.898	1	280	No_linked	Viruses;Varidnaviria;Bamfordvirae;Nucleocytoviricota;Megaviricetes;Algavirales;Phycodnaviridae	Megaviricetes	Unclassified	9431	9.431	Lytic	57.24	NA	7	3	1	Low-quality	1.15	0
vHAG11487	19.618	1	109	No_linked	Viruses;Duplodnaviria;Heunggongvirae;Uroviricota;Caudoviricetes	Caudoviricetes	Unclassified	9338	9.338	Lytic	36.63	NA	2	0	0	Not-determined	NA	0
vHAG11488	2487.06	1	2344	No_linked	Viruses;Duplodnaviria;Heunggongvirae;Uroviricota;Caudoviricetes	Caudoviricetes	Unclassified	1584	1.584	Lytic	33.76	NA	5	1	0	Low-quality	1.75	0
vHAG11489	18.8883	0.981743	98	No_linked	Viruses;Duplodnaviria;Heunggongvirae;Uroviricota;Caudoviricetes	Caudoviricetes	Unclassified	8720	8.72	Lytic	46.58	NA	7	0	0	Low-quality	8.33	0
vHAG1149	2124.1	0.994842	4977	No_linked	Viruses;Duplodnaviria;Heunggongvirae;Uroviricota;Caudoviricetes	Caudoviricetes	Unclassified	3938	3.938	Lytic	29.92	NA	7	0	0	Not-determined	NA	0
vHAG11490	67.3876	1	2516	No_linked	Viruses;Duplodnaviria;Heunggongvirae;Uroviricota;Caudoviricetes	Caudoviricetes	Unclassified	62750	62.75	Lytic	31.82	NA	98	15	0	Medium-quality	79.1	0
vHAG11491	82.4719	1	235	No_linked	Viruses;Varidnaviria;Bamfordvirae	Bamfordvirae	Pseudomonadota	4789	4.789	Lytic	37.33	NA	5	1	0	Low-quality	2.78	0
vHAG11492	3872.77	0.98765	6429	No_linked	Viruses;Duplodnaviria;Heunggongvirae;Uroviricota;Caudoviricetes	Caudoviricetes	Unclassified	2790	2.79	Lytic	36.05	NA	1	0	0	Not-determined	NA	0
vHAG11493	181.2	1	109	No_linked	Viruses;Duplodnaviria;Heunggongvirae;Uroviricota;Caudoviricetes	Caudoviricetes	Unclassified	1011	1.011	Lytic	51.23	NA	3	1	0	Low-quality	1.94	0
vHAG11494	17383.4	1	12329	No_linked	Viruses;Duplodnaviria;Heunggongvirae;Uroviricota;Caudoviricetes	Caudoviricetes	Unclassified	1192	1.192	Lytic	34.56	NA	3	1	0	Low-quality	3.18	0
vHAG11495	229.619	1	670	No_linked	Viruses;Duplodnaviria;Heunggongvirae;Uroviricota;Caudoviricetes	Caudoviricetes	Unclassified	4904	4.904	Lytic	46.79	NA	7	2	0	Low-quality	3.46	0
vHAG11496	57.9968	1	94	No_linked	Viruses;Duplodnaviria;Heunggongvirae;Uroviricota;Caudoviricetes	Caudoviricetes	Verrucomicrobiota	2724	2.724	Lytic	36.99	NA	4	0	0	Not-determined	NA	0
vHAG11497	60.8358	0.953766	91	No_linked	Viruses;Duplodnaviria;Heunggongvirae;Uroviricota;Caudoviricetes	Caudoviricetes	Unclassified	2514	2.514	Lytic	53.56	NA	7	2	0	Low-quality	2.14	0
vHAG11498	171.618	1	261	No_linked	Unclassified	Unclassified	Unclassified	2556	2.556	Lytic	25.03	NA	2	1	0	Low-quality	4.12	0
vHAG11499	213.993	0.997881	349	No_linked	Viruses;Duplodnaviria;Heunggongvirae;Uroviricota;Caudoviricetes	Caudoviricetes	Unclassified	2741	2.741	Lytic	49.62	NA	3	0	0	Not-determined	NA	0
vHAG1150	9646.14	1	17138	No_linked	Viruses;Duplodnaviria;Heunggongvirae;Uroviricota;Caudoviricetes	Caudoviricetes	Unclassified	2986	2.986	Lytic	33.93	NA	3	0	0	Low-quality	8.25	0
vHAG11500	529.641	1	1651	No_linked	Viruses;Duplodnaviria;Heunggongvirae;Uroviricota;Caudoviricetes;Schitoviridae	Caudoviricetes	Unclassified	5239	5.239	Lytic	41.46	NA	8	0	0	Low-quality	32.71	0
vHAG11501	91.2118	0.999661	169	No_linked	Viruses;Duplodnaviria;Heunggongvirae;Uroviricota;Caudoviricetes	Caudoviricetes	Unclassified	3114	3.114	Lytic	33.99	NA	4	0	0	Not-determined	NA	0
vHAG11502	896.754	0.997155	604	No_linked	Unclassified	Unclassified	Unclassified	1132	1.132	Lytic	47.94	NA	4	1	0	Low-quality	0.65	0
vHAG11503	90.1393	0.998403	530	No_linked	Viruses;Duplodnaviria;Heunggongvirae;Uroviricota;Caudoviricetes	Caudoviricetes	Unclassified	9882	9.882	Lytic	40.42	NA	14	10	0	Low-quality	5.02	0
vHAG11504	308.359	1	393	No_linked	Viruses;Varidnaviria;Bamfordvirae;Nucleocytoviricota;Megaviricetes;Algavirales;Phycodnaviridae	Megaviricetes	Unclassified	2142	2.142	Lytic	34.12	NA	4	1	0	Low-quality	1.03	0
vHAG11505	218.264	1	1054	No_linked	Viruses;Duplodnaviria;Heunggongvirae;Uroviricota;Caudoviricetes	Caudoviricetes	Unclassified	8116	8.116	Lytic	48.53	NA	9	1	0	Low-quality	14.78	0
vHAG11506	3798.69	1	2432	No_linked	Viruses;Duplodnaviria;Heunggongvirae;Uroviricota;Caudoviricetes	Caudoviricetes	Unclassified	1076	1.076	Lytic	48.09	NA	2	1	0	Low-quality	3.07	0
vHAG11507	530.976	1	5531	No_linked	Viruses;Duplodnaviria;Heunggongvirae;Uroviricota;Caudoviricetes	Caudoviricetes	Unclassified	17507	17.507	Lytic	33.9	NA	16	5	1	Low-quality	10.06	0
vHAG11508	1132.29	1	2294	No_linked	Unclassified	Unclassified	Unclassified	3405	3.405	Lytic	43.47	NA	5	0	0	Not-determined	NA	0
vHAG11509	503.213	1	1018	No_linked	Viruses;Duplodnaviria;Heunggongvirae;Uroviricota;Caudoviricetes	Caudoviricetes	Unclassified	3400	3.4	Lytic	50.18	NA	4	3	0	Low-quality	8.71	0
vHAG1151	703.712	1	2717	No_linked	Viruses;Duplodnaviria;Heunggongvirae;Uroviricota;Caudoviricetes	Caudoviricetes	Unclassified	6489	6.489	Lytic	40.49	NA	13	0	0	Not-determined	NA	0
vHAG11510	4059.33	1	8840	No_linked	Viruses;Duplodnaviria;Heunggongvirae;Uroviricota;Caudoviricetes	Caudoviricetes	Unclassified	3660	3.66	Lytic	31.28	NA	3	3	0	Low-quality	11.92	0
vHAG11511	33.7078	1	100	No_linked	Viruses;Duplodnaviria;Heunggongvirae;Uroviricota;Caudoviricetes	Caudoviricetes	Unclassified	4986	4.986	Lytic	39.5	NA	9	0	0	Not-determined	NA	0
vHAG11512	2181.83	0.999877	8176	No_linked	Viruses;Duplodnaviria;Heunggongvirae;Uroviricota;Caudoviricetes	Caudoviricetes	Unclassified	6298	6.298	Lytic	50.57	NA	1	1	0	Low-quality	1.42	0
vHAG11513	239.026	1	383	No_linked	Viruses;Duplodnaviria;Heunggongvirae;Uroviricota;Caudoviricetes	Caudoviricetes	Unclassified	2693	2.693	Lytic	65.23	NA	4	1	0	Low-quality	6.22	0
vHAG11514	47.0777	1	110	No_linked	Unclassified	Unclassified	Unclassified	3927	3.927	Lytic	38.48	NA	2	0	0	Low-quality	10.06	0
vHAG11515	6368.12	1	12644	No_linked	Unclassified	Unclassified	Unclassified	3337	3.337	Lytic	34.16	NA	4	1	0	Low-quality	1.64	0
vHAG11516	316.906	0.998071	356	No_linked	Viruses;Varidnaviria;Bamfordvirae;Nucleocytoviricota;Megaviricetes;Pimascovirales;Iridoviridae	Megaviricetes	Unclassified	1888	1.888	Lytic	37.99	NA	4	2	0	Low-quality	1.15	0
vHAG11517	7173.65	1	15144	No_linked	Viruses;Duplodnaviria;Heunggongvirae;Uroviricota;Caudoviricetes	Caudoviricetes	Unclassified	3548	3.548	Lytic	41.9	NA	1	1	0	Low-quality	1.03	0
vHAG11518	88.899	1	148	No_linked	Viruses;Duplodnaviria;Heunggongvirae;Uroviricota;Caudoviricetes	Caudoviricetes	Unclassified	2798	2.798	Lytic	37.54	NA	3	0	0	Not-determined	NA	0
vHAG11519	62.7943	1	1241	No_linked	Viruses;Duplodnaviria;Heunggongvirae;Uroviricota;Caudoviricetes	Caudoviricetes	Unclassified	33215	33.215	Lytic	47.32	NA	59	3	2	Low-quality	11.31	0
vHAG1152	60834	0.00472019	50168	No_linked	Viruses;Duplodnaviria;Heunggongvirae;Uroviricota;Caudoviricetes	Caudoviricetes	Unclassified	1386	1.386	Lytic	41.56	NA	2	1	0	Low-quality	4.66	0
vHAG11520	215.441	1	935	No_linked	Viruses;Duplodnaviria;Heunggongvirae;Uroviricota;Caudoviricetes	Caudoviricetes	Unclassified	7294	7.294	Lytic	42.3	NA	3	0	0	Not-determined	NA	0
vHAG11521	101.602	1	120	No_linked	Viruses;Duplodnaviria;Heunggongvirae;Uroviricota;Caudoviricetes	Caudoviricetes	Unclassified	1985	1.985	Provirus	45.78	1565	3	1	1	Low-quality	0.66	21.16
vHAG11522	441.405	1	821	No_linked	Viruses;Duplodnaviria;Heunggongvirae;Uroviricota;Caudoviricetes	Caudoviricetes	Unclassified	3126	3.126	Lytic	47.36	NA	6	2	0	Low-quality	0.53	0
vHAG11523	566.627	0.99835	1062	No_linked	Unclassified	Unclassified	Unclassified	3150	3.15	Lytic	37.07	NA	3	0	0	Low-quality	1.49	0
vHAG11524	452.676	1	1208	No_linked	Viruses;Duplodnaviria;Heunggongvirae;Uroviricota;Caudoviricetes	Caudoviricetes	Unclassified	4485	4.485	Lytic	44.61	NA	6	1	0	Low-quality	3.45	0
vHAG11525	2503.76	1	3775	No_linked	Viruses;Duplodnaviria;Heunggongvirae;Uroviricota;Caudoviricetes	Caudoviricetes	Unclassified	2534	2.534	Lytic	47.55	NA	6	1	0	Low-quality	3.62	0
vHAG11526	759.893	0.99954	836	No_linked	Viruses;Duplodnaviria;Heunggongvirae;Uroviricota;Caudoviricetes	Caudoviricetes	Unclassified	1849	1.849	Lytic	35.59	NA	4	1	0	Low-quality	4.28	0
vHAG11527	404.968	1	373	No_linked	Unclassified	Unclassified	Unclassified	1548	1.548	Lytic	34.4	NA	3	1	0	Low-quality	0.12	0
vHAG11528	300.758	0.996687	522	No_linked	Viruses;Duplodnaviria;Heunggongvirae;Uroviricota;Caudoviricetes	Caudoviricetes	Unclassified	2917	2.917	Lytic	44.23	NA	2	1	0	Low-quality	7.83	0
vHAG11529	1876.96	1	2907	No_linked	Viruses;Duplodnaviria;Heunggongvirae;Uroviricota;Caudoviricetes	Caudoviricetes	Unclassified	2603	2.603	Lytic	32.89	NA	3	3	0	Low-quality	0.77	0
vHAG1153	9753.12	1	22046	No_linked	Viruses;Duplodnaviria;Heunggongvirae;Uroviricota;Caudoviricetes	Caudoviricetes	Unclassified	3799	3.799	Lytic	39.1	NA	3	1	0	Low-quality	1.63	0
vHAG11530	146.749	0.983493	148	No_linked	Viruses;Duplodnaviria;Heunggongvirae;Uroviricota;Caudoviricetes	Caudoviricetes	Unclassified	1695	1.695	Lytic	44.74	NA	4	1	0	Low-quality	4.58	0
vHAG11531	199.328	0.925197	183	No_linked	Viruses;Duplodnaviria;Heunggongvirae;Uroviricota;Caudoviricetes	Caudoviricetes	Unclassified	1543	1.543	Lytic	29.71	NA	2	2	0	Low-quality	9.79	0
vHAG11532	78.7932	1	315	No_linked	Unclassified	Unclassified	Bacteroidota	6719	6.719	Lytic	43.08	NA	15	0	1	Not-determined	NA	0
vHAG11533	18.6117	1	53	No_linked	Viruses;Varidnaviria;Bamfordvirae;Nucleocytoviricota;Megaviricetes;Algavirales;Phycodnaviridae	Megaviricetes	Unclassified	4786	4.786	Lytic	42.13	NA	8	2	1	Low-quality	33.12	0
vHAG11534	372.723	1	709	No_linked	Viruses;Duplodnaviria;Heunggongvirae;Uroviricota;Caudoviricetes	Caudoviricetes	Actinomycetota	3197	3.197	Lytic	43.3	NA	4	0	1	Not-determined	NA	0
vHAG11535	268.42	0.997559	352	No_linked	Viruses;Duplodnaviria;Heunggongvirae;Uroviricota;Caudoviricetes	Caudoviricetes	Unclassified	2204	2.204	Lytic	35.89	NA	6	0	0	Not-determined	NA	0
vHAG11536	4575.79	1	2856	No_linked	Viruses;Duplodnaviria;Heunggongvirae;Uroviricota;Caudoviricetes	Caudoviricetes	Unclassified	1049	1.049	Lytic	34.26	NA	3	2	0	Low-quality	0.58	0
vHAG11537	42.5789	1	214	No_linked	Viruses;Varidnaviria;Bamfordvirae;Nucleocytoviricota;Megaviricetes;Imitervirales;Mimiviridae	Megaviricetes	Unclassified	8447	8.447	Lytic	25.92	NA	11	6	0	Low-quality	11.07	0
vHAG11538	22266.2	1	18243	No_linked	Viruses;Duplodnaviria;Heunggongvirae;Uroviricota;Caudoviricetes	Caudoviricetes	Unclassified	1377	1.377	Lytic	35.98	NA	4	0	0	Low-quality	0.8	0
vHAG11539	1550.23	1	3197	No_linked	Viruses;Duplodnaviria;Heunggongvirae;Uroviricota;Caudoviricetes;Kyanoviridae	Caudoviricetes	Unclassified	3466	3.466	Lytic	38.47	NA	1	0	0	Not-determined	NA	0
vHAG1154	1267.33	1	4964	No_linked	Viruses;Duplodnaviria;Heunggongvirae;Uroviricota;Caudoviricetes	Caudoviricetes	Unclassified	6583	6.583	Lytic	32.36	NA	15	2	0	Low-quality	1.27	0
vHAG11540	217.044	1	191	No_linked	Unclassified	Unclassified	Unclassified	1479	1.479	Lytic	58.59	NA	5	1	0	Low-quality	0.87	0
vHAG11541	1213.24	0.999818	3003	No_linked	Viruses;Duplodnaviria;Heunggongvirae;Uroviricota;Caudoviricetes	Caudoviricetes	Pseudomonadota	4160	4.16	Lytic	42.96	NA	14	1	0	Low-quality	14.21	0
vHAG11542	2279.62	1	2512	No_linked	Viruses;Duplodnaviria;Heunggongvirae;Uroviricota;Caudoviricetes	Caudoviricetes	Unclassified	1852	1.852	Lytic	47.52	NA	2	0	0	Low-quality	2.98	0
vHAG11543	1377.24	0.999668	2097	No_linked	Viruses;Duplodnaviria;Heunggongvirae;Uroviricota;Caudoviricetes	Caudoviricetes	Unclassified	2559	2.559	Lytic	34.04	NA	6	1	0	Low-quality	0.91	0
vHAG11544	159.907	1	243	No_linked	Viruses;Duplodnaviria;Heunggongvirae;Uroviricota;Caudoviricetes	Caudoviricetes	Unclassified	2554	2.554	Lytic	34.08	NA	1	0	0	Not-determined	NA	0
vHAG11545	19.4458	1	63	No_linked	Unclassified	Unclassified	Unclassified	5445	5.445	Lytic	62.04	NA	10	1	0	Low-quality	2.43	0
vHAG11546	1667.35	1	1001	No_linked	Viruses;Duplodnaviria;Heunggongvirae;Uroviricota;Caudoviricetes	Caudoviricetes	Unclassified	1009	1.009	Lytic	47.84	NA	1	1	0	Low-quality	0.6	0
vHAG11547	2498.53	1	2334	No_linked	Unclassified	Unclassified	Unclassified	1570	1.57	Lytic	58.39	NA	2	1	0	Low-quality	1.45	0
vHAG11548	1066.19	1	8148	No_linked	Viruses;Duplodnaviria;Heunggongvirae;Uroviricota;Caudoviricetes	Caudoviricetes	Unclassified	12844	12.844	Lytic	40.14	NA	10	3	0	Low-quality	2.92	0
vHAG11549	413.694	1	639	No_linked	Viruses;Duplodnaviria;Heunggongvirae;Uroviricota;Caudoviricetes	Caudoviricetes	Unclassified	2596	2.596	Lytic	57.8	NA	2	0	0	Low-quality	7.2	0
vHAG1155	1379.9	1	2115	No_linked	Viruses;Duplodnaviria;Heunggongvirae;Uroviricota;Caudoviricetes	Caudoviricetes	Unclassified	2576	2.576	Lytic	34.23	NA	7	3	0	Low-quality	6.7	0
vHAG11550	381.676	1	1237	No_linked	Viruses;Duplodnaviria;Heunggongvirae;Uroviricota;Caudoviricetes	Caudoviricetes	Unclassified	5447	5.447	Lytic	54.97	NA	15	0	0	Not-determined	NA	0
vHAG11551	354.898	1	923	No_linked	Viruses;Duplodnaviria;Heunggongvirae;Uroviricota;Caudoviricetes	Caudoviricetes	Unclassified	4371	4.371	Lytic	35.55	NA	12	2	0	Low-quality	29.58	0
vHAG11552	60.3648	0.996325	272	No_linked	Viruses;Varidnaviria;Bamfordvirae;Nucleocytoviricota;Megaviricetes;Algavirales;Phycodnaviridae	Megaviricetes	Unclassified	7573	7.573	Lytic	32.84	NA	7	0	1	Not-determined	NA	0
vHAG11553	1165.08	1	757	No_linked	Unclassified	Unclassified	Unclassified	1092	1.092	Lytic	70.49	NA	1	1	0	Low-quality	2.81	0
vHAG11554	293.359	1	1170	No_linked	Viruses;Duplodnaviria;Heunggongvirae;Uroviricota;Caudoviricetes	Caudoviricetes	Unclassified	6703	6.703	Lytic	43.69	NA	6	0	0	Not-determined	NA	0
vHAG11555	68.9177	1	150	No_linked	Viruses;Duplodnaviria;Heunggongvirae;Uroviricota;Caudoviricetes	Caudoviricetes	Unclassified	3658	3.658	Lytic	41.01	NA	9	0	1	Not-determined	NA	0
vHAG11556	6410.2	0.158194	4554	No_linked	Viruses;Duplodnaviria;Heunggongvirae;Uroviricota;Caudoviricetes	Caudoviricetes	Unclassified	1194	1.194	Lytic	41.77	NA	2	0	0	Not-determined	NA	0
vHAG11557	377.332	1	403	No_linked	Viruses;Duplodnaviria;Heunggongvirae;Uroviricota;Caudoviricetes	Caudoviricetes	Unclassified	1795	1.795	Lytic	42.55	NA	3	2	0	Low-quality	5.03	0
vHAG11558	4612.6	1	9979	No_linked	Viruses;Duplodnaviria;Heunggongvirae;Uroviricota;Caudoviricetes	Caudoviricetes	Unclassified	3636	3.636	Lytic	37.26	NA	7	0	0	Not-determined	NA	0
vHAG11559	123.866	1	285	No_linked	Viruses;Varidnaviria;Bamfordvirae;Nucleocytoviricota;Megaviricetes;Algavirales;Phycodnaviridae	Megaviricetes	Unclassified	3867	3.867	Lytic	41.21	NA	3	1	0	Low-quality	10.91	0
vHAG1156	1325.29	0.997291	1432	No_linked	Viruses;Duplodnaviria;Heunggongvirae;Uroviricota;Caudoviricetes	Caudoviricetes	Unclassified	1816	1.816	Lytic	40.33	NA	2	0	0	Low-quality	3.55	0
vHAG11560	3660.17	0.999124	7043	No_linked	Viruses;Varidnaviria;Bamfordvirae;Nucleocytoviricota;Megaviricetes;Algavirales;Phycodnaviridae	Megaviricetes	Unclassified	3234	3.234	Lytic	25.68	NA	3	0	0	Not-determined	NA	0
vHAG11561	132.756	1	585	No_linked	Viruses;Duplodnaviria;Heunggongvirae;Uroviricota;Caudoviricetes	Caudoviricetes	Unclassified	7406	7.406	Lytic	45.34	NA	9	3	0	Low-quality	2.07	0
vHAG11562	467.995	0.999723	1321	No_linked	Viruses;Duplodnaviria;Heunggongvirae;Uroviricota;Caudoviricetes	Caudoviricetes	Unclassified	4744	4.744	Lytic	36.03	NA	6	0	1	Not-determined	NA	0
vHAG11563	53070.8	1	37040	No_linked	Viruses;Duplodnaviria;Heunggongvirae;Uroviricota;Caudoviricetes	Caudoviricetes	Unclassified	1173	1.173	Lytic	45.55	NA	2	0	0	Not-determined	NA	0
vHAG11564	315.238	0.992494	353	No_linked	Viruses;Duplodnaviria;Heunggongvirae;Uroviricota;Caudoviricetes	Caudoviricetes	Bacteroidota	1882	1.882	Lytic	35.95	NA	5	2	0	Low-quality	0.9	0
vHAG11565	445.116	0.993321	678	No_linked	Unclassified	Unclassified	Unclassified	2560	2.56	Lytic	32.99	NA	6	1	0	Low-quality	1.91	0
vHAG11566	850.499	0.993825	1339	No_linked	Viruses;Duplodnaviria;Heunggongvirae;Uroviricota;Caudoviricetes	Caudoviricetes	Unclassified	2646	2.646	Lytic	45.59	NA	2	0	0	Low-quality	1.25	0
vHAG11567	232.142	0.998583	542	No_linked	Viruses;Duplodnaviria;Heunggongvirae;Uroviricota;Caudoviricetes	Caudoviricetes	Unclassified	3924	3.924	Lytic	41.05	NA	5	0	0	Low-quality	2.61	0
vHAG11568	3992.91	1	3041	No_linked	Viruses;Duplodnaviria;Heunggongvirae;Uroviricota;Caudoviricetes	Caudoviricetes	Unclassified	1280	1.28	Lytic	48.91	NA	1	0	0	Not-determined	NA	0
vHAG11569	286.393	1	342	No_linked	Viruses;Duplodnaviria;Heunggongvirae;Uroviricota;Caudoviricetes	Caudoviricetes	Unclassified	2007	2.007	Lytic	48.57	NA	2	1	0	Low-quality	1.5	0
vHAG1157	357.488	0.994326	298	No_linked	Viruses;Duplodnaviria;Heunggongvirae;Uroviricota;Caudoviricetes	Caudoviricetes	Unclassified	1401	1.401	Lytic	41.4	NA	4	2	0	Low-quality	1.88	0
vHAG11570	391.178	0.992537	253	No_linked	Viruses;Duplodnaviria;Heunggongvirae;Uroviricota;Caudoviricetes	Caudoviricetes	Pseudomonadota	1087	1.087	Lytic	48.68	NA	2	1	0	Low-quality	2.79	0
vHAG11571	3474.24	1	11386	No_linked	Viruses;Duplodnaviria;Heunggongvirae;Uroviricota;Caudoviricetes	Caudoviricetes	Unclassified	5508	5.508	Lytic	31.07	NA	14	1	0	Low-quality	3.07	0
vHAG11572	24.778	1	41	No_linked	Viruses;Duplodnaviria;Heunggongvirae;Uroviricota;Caudoviricetes	Caudoviricetes	Unclassified	2781	2.781	Lytic	50.71	NA	2	1	0	Low-quality	8.74	0
vHAG11573	841.032	1	10267	No_linked	Viruses;Duplodnaviria;Heunggongvirae;Uroviricota;Caudoviricetes	Caudoviricetes	Pseudomonadota	20517	20.517	Lytic	30.59	NA	31	17	0	Medium-quality	56.35	0
vHAG11574	52706.3	0.000938151	55978	No_linked	Viruses;Duplodnaviria;Heunggongvirae;Uroviricota;Caudoviricetes	Caudoviricetes	Unclassified	1785	1.785	Lytic	34.57	NA	2	2	0	Low-quality	1.09	0
vHAG11575	43.0144	1	83	No_linked	Viruses;Duplodnaviria;Heunggongvirae;Uroviricota;Caudoviricetes	Caudoviricetes	Unclassified	3243	3.243	Lytic	49.58	NA	5	1	0	Low-quality	2.59	0
vHAG11576	219.663	0.988086	794	No_linked	Viruses;Varidnaviria;Bamfordvirae	Bamfordvirae	Unclassified	6075	6.075	Lytic	37.59	NA	6	2	0	Low-quality	1.8	0
vHAG11577	13.7971	0.981218	123	No_linked	Unclassified	Unclassified	Unclassified	14983	14.983	Lytic	26.88	NA	21	13	1	Low-quality	8.39	0
vHAG11578	882.485	1	2010	No_linked	Viruses;Duplodnaviria;Heunggongvirae;Uroviricota;Caudoviricetes	Caudoviricetes	Unclassified	3828	3.828	Lytic	34.76	NA	4	0	0	Not-determined	NA	0
vHAG11579	988.411	0.999341	1325	No_linked	Viruses;Varidnaviria;Bamfordvirae;Nucleocytoviricota;Megaviricetes;Algavirales;Phycodnaviridae	Megaviricetes	Unclassified	2253	2.253	Lytic	37.61	NA	4	1	0	Low-quality	0.11	0
vHAG1158	4151.64	1	9666	No_linked	Viruses;Duplodnaviria;Heunggongvirae;Uroviricota;Caudoviricetes	Caudoviricetes	Pseudomonadota	3913	3.913	Lytic	51.22	NA	2	1	0	Low-quality	10.75	0
vHAG11580	1452.98	0.997696	1238	No_linked	Unclassified	Unclassified	Pseudomonadota	1432	1.432	Lytic	30.43	NA	2	2	0	Low-quality	2.44	0
vHAG11581	73.7039	1	264	No_linked	Unclassified	Unclassified	Unclassified	6020	6.02	Lytic	49.51	NA	9	0	0	Not-determined	NA	0
vHAG11582	54.6212	1	217	No_linked	Viruses;Duplodnaviria;Heunggongvirae;Uroviricota;Caudoviricetes	Caudoviricetes	Unclassified	6677	6.677	Lytic	38.12	NA	8	5	0	Low-quality	17.36	0
vHAG11583	540.622	0.996478	809	No_linked	Viruses;Duplodnaviria;Heunggongvirae;Uroviricota;Caudoviricetes	Caudoviricetes	Unclassified	2515	2.515	Lytic	43.95	NA	6	3	0	Low-quality	6.91	0
vHAG11584	915.378	1	2769	No_linked	Viruses;Duplodnaviria;Heunggongvirae;Uroviricota;Caudoviricetes	Caudoviricetes	Unclassified	5084	5.084	Lytic	45.26	NA	10	0	0	Not-determined	NA	0
vHAG11585	1235.87	1	903	No_linked	Viruses;Duplodnaviria;Heunggongvirae;Uroviricota;Caudoviricetes	Caudoviricetes	Unclassified	1228	1.228	Lytic	50.39	NA	1	0	0	Not-determined	NA	0
vHAG11586	210.993	1	522	No_linked	Viruses;Varidnaviria;Bamfordvirae;Nucleocytoviricota;Megaviricetes;Imitervirales;Mimiviridae	Megaviricetes	Unclassified	4158	4.158	Lytic	30.39	NA	8	1	0	Low-quality	8.29	0
vHAG11587	460.562	1	972	No_linked	Viruses;Varidnaviria;Bamfordvirae;Nucleocytoviricota;Megaviricetes;Algavirales;Phycodnaviridae	Megaviricetes	Unclassified	3547	3.547	Lytic	32.07	NA	6	0	0	Low-quality	24.58	0
vHAG11588	78.5361	0.976236	290	No_linked	Viruses;Duplodnaviria;Heunggongvirae;Uroviricota;Caudoviricetes	Caudoviricetes	Unclassified	6206	6.206	Lytic	35.46	NA	1	0	0	Not-determined	NA	0
vHAG11589	17.9493	1	52	No_linked	Unclassified	Unclassified	Bacteroidota	4869	4.869	Lytic	30.95	NA	4	0	0	Low-quality	1.52	0
vHAG1159	11510.5	1	29121	No_linked	Viruses;Duplodnaviria;Heunggongvirae;Uroviricota;Caudoviricetes	Caudoviricetes	Unclassified	4252	4.252	Lytic	34.63	NA	6	1	0	Low-quality	27.8	0
vHAG11590	3994.42	1	3893	No_linked	Viruses;Duplodnaviria;Heunggongvirae;Uroviricota;Caudoviricetes	Caudoviricetes	Unclassified	1638	1.638	Lytic	46.37	NA	3	1	0	Low-quality	7.54	0
vHAG11591	4356.05	1	4896	No_linked	Viruses;Duplodnaviria;Heunggongvirae;Uroviricota;Caudoviricetes	Caudoviricetes	Unclassified	1889	1.889	Lytic	45.48	NA	2	1	0	Low-quality	3.16	0
vHAG11592	1155.61	1	4754	No_linked	Viruses;Duplodnaviria;Heunggongvirae;Uroviricota;Caudoviricetes	Caudoviricetes	Unclassified	6914	6.914	Lytic	45.59	NA	15	1	0	Low-quality	14.62	0
vHAG11593	2607.32	1	1601	No_linked	Viruses;Duplodnaviria;Heunggongvirae;Uroviricota;Caudoviricetes	Caudoviricetes	Unclassified	1032	1.032	Lytic	33.79	NA	4	0	0	Low-quality	0.58	0
vHAG11594	134.686	1	209	No_linked	Viruses;Duplodnaviria;Heunggongvirae;Uroviricota;Caudoviricetes	Caudoviricetes	Unclassified	2608	2.608	Lytic	53	NA	6	0	0	Not-determined	NA	0
vHAG11595	1529.97	1	934	No_linked	Viruses;Duplodnaviria;Heunggongvirae;Uroviricota;Caudoviricetes	Caudoviricetes	Unclassified	1026	1.026	Lytic	44.42	NA	3	0	0	Not-determined	NA	0
vHAG11596	4305.94	1	3428	No_linked	Viruses;Duplodnaviria;Heunggongvirae;Uroviricota;Caudoviricetes	Caudoviricetes	Bacteroidota	1338	1.338	Lytic	60.88	NA	4	2	0	Low-quality	2.21	0
vHAG11597	1900.49	1	3294	No_linked	Viruses;Duplodnaviria;Heunggongvirae;Uroviricota;Caudoviricetes	Caudoviricetes	Unclassified	2913	2.913	Lytic	55.1	NA	3	1	0	Low-quality	4.47	0
vHAG11598	1501.82	1	2200	No_linked	Viruses;Duplodnaviria;Heunggongvirae;Uroviricota;Caudoviricetes	Caudoviricetes	Unclassified	2462	2.462	Lytic	40.79	NA	3	0	0	Not-determined	NA	0
vHAG11599	174.029	0.989506	324	No_linked	Viruses;Duplodnaviria;Heunggongvirae;Uroviricota;Caudoviricetes	Caudoviricetes	Unclassified	3129	3.129	Lytic	39.26	NA	5	1	0	Low-quality	8.14	0
vHAG1160	6101.8	1	9120	No_linked	Viruses;Varidnaviria;Bamfordvirae;Preplasmiviricota;Maveriviricetes;Priklausovirales;Lavidaviridae	Maveriviricetes	Unclassified	2512	2.512	Lytic	35.75	NA	3	0	0	Not-determined	NA	0
vHAG11600	227.229	0.992219	1105	No_linked	Viruses;Varidnaviria;Bamfordvirae;Nucleocytoviricota;Megaviricetes	Megaviricetes	Pseudomonadota	8173	8.173	Lytic	42.01	NA	19	6	0	Low-quality	20.48	0
vHAG11601	547.029	1	1299	No_linked	Viruses;Duplodnaviria;Heunggongvirae;Uroviricota;Caudoviricetes	Caudoviricetes	Unclassified	3991	3.991	Lytic	54.09	NA	6	1	0	Low-quality	6.81	0
vHAG11602	150.53	1	206	No_linked	Unclassified	Unclassified	Unclassified	2300	2.3	Lytic	52.42	NA	6	0	0	Low-quality	4.32	0
vHAG11603	2275.54	1	4445	No_linked	Viruses;Duplodnaviria;Heunggongvirae;Uroviricota;Caudoviricetes	Caudoviricetes	Unclassified	3283	3.283	Lytic	31.22	NA	4	2	0	Low-quality	0.65	0
vHAG11604	48.9177	1	56	No_linked	Viruses;Duplodnaviria;Heunggongvirae;Uroviricota;Caudoviricetes	Caudoviricetes	Pseudomonadota	1924	1.924	Lytic	55.65	NA	1	0	0	Not-determined	NA	0
vHAG11605	2058.55	1	4162	No_linked	Viruses;Duplodnaviria;Heunggongvirae;Uroviricota;Caudoviricetes	Caudoviricetes	Bacillota	3398	3.398	Lytic	35.24	NA	5	0	0	Low-quality	0.57	0
vHAG11606	48.4314	1	574	No_linked	Unclassified	Unclassified	Unclassified	19919	19.919	Lytic	50.99	NA	22	1	0	Low-quality	5.03	0
vHAG11607	105.499	1	736	No_linked	Viruses;Duplodnaviria;Heunggongvirae;Uroviricota;Caudoviricetes	Caudoviricetes	Unclassified	11725	11.725	Lytic	46.83	NA	27	0	0	Not-determined	NA	0
vHAG11608	84.9643	0.998839	388	No_linked	Viruses;Duplodnaviria;Heunggongvirae;Uroviricota;Caudoviricetes	Caudoviricetes	Bacteroidota	7675	7.675	Lytic	29.78	NA	11	3	0	Low-quality	4.28	0
vHAG11609	1306.41	0.999488	1864	No_linked	Viruses;Duplodnaviria;Heunggongvirae;Uroviricota;Caudoviricetes	Caudoviricetes	Unclassified	2398	2.398	Lytic	39.38	NA	4	0	0	Not-determined	NA	0
vHAG1161	6970.4	1	12297	No_linked	Viruses;Duplodnaviria;Heunggongvirae;Uroviricota;Caudoviricetes	Caudoviricetes	Unclassified	2965	2.965	Lytic	34.77	NA	9	1	0	Low-quality	8.16	0
vHAG11610	21.4298	1	89	No_linked	Viruses;Duplodnaviria;Heunggongvirae;Uroviricota;Caudoviricetes	Caudoviricetes	Unclassified	6980	6.98	Lytic	33.87	NA	8	1	0	Low-quality	4	0
vHAG11611	39.4357	0.989902	199	No_linked	Viruses;Duplodnaviria;Heunggongvirae;Uroviricota;Caudoviricetes	Caudoviricetes	Nanoarchaeota	8481	8.481	Lytic	45.52	NA	10	4	0	Low-quality	4.21	0
vHAG11612	174.328	1	181	No_linked	Unclassified	Unclassified	Unclassified	1745	1.745	Lytic	22.96	NA	4	1	0	Low-quality	0.14	0
vHAG11613	188.67	0.970897	250	No_linked	Viruses;Duplodnaviria;Heunggongvirae;Uroviricota;Caudoviricetes	Caudoviricetes	Unclassified	2227	2.227	Lytic	55.54	NA	4	1	0	Low-quality	0.63	0
vHAG11614	618.16	1	1195	No_linked	Viruses;Duplodnaviria;Heunggongvirae;Uroviricota;Caudoviricetes	Caudoviricetes	Unclassified	3249	3.249	Lytic	31.01	NA	3	1	0	Low-quality	1.07	0
vHAG11615	1826.7	1	5479	No_linked	Viruses;Duplodnaviria;Heunggongvirae;Uroviricota;Caudoviricetes	Caudoviricetes	Unclassified	5041	5.041	Lytic	35.13	NA	10	6	0	Low-quality	14.49	0
vHAG11616	674.096	0.995568	738	No_linked	Viruses;Duplodnaviria;Heunggongvirae;Uroviricota;Caudoviricetes	Caudoviricetes	Unclassified	1840	1.84	Lytic	41.92	NA	3	1	0	Low-quality	0.81	0
vHAG11617	188.931	1	1438	No_linked	Viruses;Duplodnaviria;Heunggongvirae;Uroviricota;Caudoviricetes	Caudoviricetes	Unclassified	12792	12.792	Lytic	66.63	NA	3	3	0	Low-quality	3.75	0
vHAG11618	68.8953	0.997496	185	No_linked	Unclassified	Unclassified	Unclassified	4513	4.513	Lytic	64.19	NA	6	3	0	Low-quality	10.11	0
vHAG11619	818.124	0.995777	2081	No_linked	Viruses;Duplodnaviria;Heunggongvirae;Uroviricota;Caudoviricetes	Caudoviricetes	Unclassified	4275	4.275	Lytic	42.89	NA	7	1	0	Low-quality	29.09	0
vHAG1162	4781.22	0.999623	3465	No_linked	Viruses;Duplodnaviria;Heunggongvirae;Uroviricota;Caudoviricetes	Caudoviricetes	Unclassified	1218	1.218	Lytic	49.23	NA	1	1	0	Low-quality	0.67	0
vHAG11620	122.577	0.989483	675	No_linked	Viruses;Varidnaviria;Bamfordvirae;Nucleocytoviricota;Megaviricetes;Algavirales;Phycodnaviridae	Megaviricetes	Unclassified	9255	9.255	Lytic	38.16	NA	7	0	1	Not-determined	NA	0
vHAG11621	33.9946	1	66	No_linked	Unclassified	Unclassified	Unclassified	3263	3.263	Lytic	32.21	NA	3	0	0	Not-determined	NA	0
vHAG11622	57.4988	0.9972	357	No_linked	Viruses;Duplodnaviria;Heunggongvirae;Uroviricota;Caudoviricetes	Caudoviricetes	Unclassified	10435	10.435	Lytic	46.22	NA	8	4	0	Low-quality	10.44	0
vHAG11623	280.112	1	509	No_linked	Viruses;Varidnaviria;Bamfordvirae;Nucleocytoviricota;Megaviricetes;Imitervirales;Mimiviridae	Megaviricetes	Unclassified	3054	3.054	Lytic	38.49	NA	3	3	0	Low-quality	0.58	0
vHAG11624	721.601	0.994295	1021	No_linked	Unclassified	Unclassified	Bacteroidota	2378	2.378	Lytic	59.78	NA	8	1	0	Low-quality	1.22	0
vHAG11625	69.9832	1	65	No_linked	Viruses;Varidnaviria;Bamfordvirae;Nucleocytoviricota;Megaviricetes;Algavirales;Phycodnaviridae	Megaviricetes	Unclassified	1561	1.561	Lytic	26.81	NA	2	1	0	Low-quality	0.53	0
vHAG11626	212.238	1	234	No_linked	Viruses;Duplodnaviria;Heunggongvirae;Uroviricota;Caudoviricetes	Caudoviricetes	Unclassified	1853	1.853	Lytic	43.86	NA	3	1	0	Low-quality	3.13	0
vHAG11627	1260.5	1	987	No_linked	Viruses;Duplodnaviria;Heunggongvirae;Uroviricota;Caudoviricetes	Caudoviricetes	Unclassified	1316	1.316	Lytic	38.71	NA	2	1	0	Low-quality	1.15	0
vHAG11628	204.919	1	243	No_linked	Viruses;Duplodnaviria;Heunggongvirae;Uroviricota;Caudoviricetes	Caudoviricetes	Unclassified	1993	1.993	Lytic	46.98	NA	4	0	1	Low-quality	2.08	0
vHAG11629	1803.16	1	4637	No_linked	Viruses;Varidnaviria;Bamfordvirae;Nucleocytoviricota;Megaviricetes	Megaviricetes	Unclassified	4322	4.322	Lytic	27.46	NA	3	2	0	Low-quality	3.23	0
vHAG1163	3849.12	0.160616	3772	No_linked	Viruses;Duplodnaviria;Heunggongvirae;Uroviricota;Caudoviricetes	Caudoviricetes	Unclassified	1647	1.647	Lytic	43.38	NA	1	1	0	Low-quality	10.39	0
vHAG11630	7223.94	0.999464	6370	No_linked	Viruses;Duplodnaviria;Heunggongvirae;Uroviricota;Caudoviricetes	Caudoviricetes	Unclassified	1482	1.482	Lytic	40.17	NA	2	2	0	Low-quality	10.11	0
vHAG11631	414.129	1	600	No_linked	Unclassified	Unclassified	Unclassified	2435	2.435	Lytic	61.07	NA	3	2	0	Low-quality	8.63	0
vHAG11632	613.058	1	1346	No_linked	Viruses;Duplodnaviria;Heunggongvirae;Uroviricota;Caudoviricetes	Caudoviricetes	Unclassified	3690	3.69	Lytic	38.75	NA	3	1	0	Low-quality	11.08	0
vHAG11633	711.646	1	2541	No_linked	Viruses;Duplodnaviria;Heunggongvirae;Uroviricota;Caudoviricetes	Caudoviricetes	Bacillota	6001	6.001	Lytic	33.65	NA	2	1	0	Low-quality	3.31	0
vHAG11634	1447.01	1	1895	No_linked	Viruses;Duplodnaviria;Heunggongvirae;Uroviricota;Caudoviricetes	Caudoviricetes	Unclassified	2201	2.201	Lytic	44.3	NA	2	1	0	Low-quality	5.86	0
vHAG11635	742.729	0.911637	2435	No_linked	Unclassified	Unclassified	Bacillota	5510	5.51	Lytic	28.44	NA	7	1	0	Low-quality	6.54	0
vHAG11636	69.2081	0.958305	204	No_linked	Viruses;Varidnaviria;Bamfordvirae;Nucleocytoviricota;Megaviricetes;Algavirales;Phycodnaviridae	Megaviricetes	Unclassified	4954	4.954	Lytic	36.38	NA	7	0	0	Not-determined	NA	0
vHAG11637	283.981	1	1407	No_linked	Viruses;Duplodnaviria;Heunggongvirae;Uroviricota;Caudoviricetes	Caudoviricetes	Cyanobacteriota	8327	8.327	Lytic	39.46	NA	2	1	0	Low-quality	15.8	0
vHAG11638	730.938	0.986537	1510	No_linked	Viruses;Varidnaviria;Bamfordvirae	Bamfordvirae	Unclassified	3472	3.472	Lytic	24.28	NA	3	0	0	Not-determined	NA	0
vHAG11639	176.863	1	754	No_linked	Viruses;Duplodnaviria;Heunggongvirae;Uroviricota;Caudoviricetes	Caudoviricetes	Unclassified	7165	7.165	Provirus	36.43	2298	9	1	2	Low-quality	0.66	67.93
vHAG1164	35287.6	0.35227	64794	No_linked	Viruses;Duplodnaviria;Heunggongvirae;Uroviricota;Caudoviricetes	Caudoviricetes	Unclassified	3086	3.086	Lytic	52.48	NA	4	0	0	Low-quality	1.13	0
vHAG11640	129.282	1	113	No_linked	Viruses;Duplodnaviria;Heunggongvirae;Uroviricota;Caudoviricetes	Caudoviricetes	Unclassified	1469	1.469	Lytic	32.22	NA	1	1	0	Low-quality	4.14	0
vHAG11641	2237.68	1	2089	No_linked	Unclassified	Unclassified	Unclassified	1569	1.569	Lytic	41.6	NA	8	1	0	Low-quality	2.92	0
vHAG11642	69.888	1	104	No_linked	Viruses;Duplodnaviria;Heunggongvirae;Uroviricota;Caudoviricetes;Demerecviridae	Caudoviricetes	Unclassified	2501	2.501	Lytic	59.19	NA	1	1	0	Low-quality	41.89	0
vHAG11643	1051.49	1	2460	No_linked	Viruses;Duplodnaviria;Heunggongvirae;Uroviricota;Caudoviricetes	Caudoviricetes	Verrucomicrobiota	3932	3.932	Lytic	38.63	NA	5	1	0	Low-quality	7.52	0
vHAG11644	1574.99	1	5961	No_linked	Viruses;Duplodnaviria;Heunggongvirae;Uroviricota;Caudoviricetes	Caudoviricetes	Unclassified	6361	6.361	Lytic	43.58	NA	9	0	0	Not-determined	NA	0
vHAG11645	897.647	1	650	No_linked	Viruses;Duplodnaviria;Heunggongvirae;Uroviricota;Caudoviricetes	Caudoviricetes	Unclassified	1217	1.217	Lytic	57.84	NA	1	0	0	Not-determined	NA	0
vHAG11646	217.169	1	341	No_linked	Viruses;Duplodnaviria;Heunggongvirae;Uroviricota;Caudoviricetes	Caudoviricetes	Unclassified	2639	2.639	Lytic	44.63	NA	3	0	0	Low-quality	6.51	0
vHAG11647	436.559	1	273	No_linked	Viruses;Varidnaviria;Bamfordvirae;Nucleocytoviricota;Megaviricetes;Algavirales;Phycodnaviridae	Megaviricetes	Unclassified	1051	1.051	Lytic	39.52	NA	3	0	0	Low-quality	2.7	0
vHAG11648	128.82	1	150	No_linked	Viruses;Duplodnaviria;Heunggongvirae;Uroviricota;Caudoviricetes;Crassvirales	Caudoviricetes	Unclassified	1957	1.957	Lytic	39.81	NA	8	1	0	Low-quality	0.17	0
vHAG11649	361.378	1	1025	No_linked	Viruses;Duplodnaviria;Heunggongvirae;Uroviricota;Caudoviricetes	Caudoviricetes	Unclassified	4767	4.767	Lytic	47.44	NA	12	1	0	Low-quality	3.21	0
vHAG1165	995.692	1	6204	No_linked	Viruses;Duplodnaviria;Heunggongvirae;Uroviricota;Caudoviricetes	Caudoviricetes	Unclassified	10472	10.472	Lytic	54.69	NA	18	3	0	Low-quality	27.91	0
vHAG11650	697.969	0.934591	1510	No_linked	Viruses;Duplodnaviria;Heunggongvirae;Uroviricota;Caudoviricetes	Caudoviricetes	Unclassified	3636	3.636	Lytic	51.7	NA	2	0	0	Low-quality	9.64	0
vHAG11651	440.808	1	598	No_linked	Viruses;Duplodnaviria;Heunggongvirae;Uroviricota;Caudoviricetes;Autographiviridae	Caudoviricetes	Unclassified	2280	2.28	Lytic	43.54	NA	4	0	0	Low-quality	5.24	0
vHAG11652	266.508	1	382	No_linked	Viruses;Duplodnaviria;Heunggongvirae;Uroviricota;Caudoviricetes	Caudoviricetes	Unclassified	2409	2.409	Lytic	45.97	NA	5	2	0	Low-quality	3.79	0
vHAG11653	1218.64	0.998481	968	No_linked	Unclassified	Unclassified	Unclassified	1335	1.335	Lytic	68.41	NA	3	1	0	Low-quality	3.7	0
vHAG11654	157.699	1	254	No_linked	Unclassified	Unclassified	Unclassified	2707	2.707	Lytic	34.25	NA	7	2	0	Low-quality	7.13	0
vHAG11655	75.3434	1	88	No_linked	Viruses;Duplodnaviria;Heunggongvirae;Uroviricota;Caudoviricetes	Caudoviricetes	Unclassified	1963	1.963	Lytic	46.02	NA	1	1	0	Low-quality	1.08	0
vHAG11656	115.332	0.983827	290	No_linked	Viruses;Varidnaviria;Bamfordvirae;Nucleocytoviricota;Megaviricetes;Algavirales;Phycodnaviridae	Megaviricetes	Pseudomonadota	4226	4.226	Lytic	42.03	NA	5	1	0	Low-quality	3.5	0
vHAG11657	694.921	0.0232986	1945	No_linked	Viruses;Duplodnaviria;Heunggongvirae;Uroviricota;Caudoviricetes	Caudoviricetes	Unclassified	4704	4.704	Lytic	37.34	NA	5	2	0	Low-quality	5.72	0
vHAG11658	8.15458	1	59	No_linked	Viruses;Varidnaviria;Bamfordvirae;Nucleocytoviricota;Megaviricetes;Imitervirales;Mimiviridae	Megaviricetes	Unclassified	12160	12.16	Lytic	20.32	NA	13	0	0	Not-determined	NA	0
vHAG11659	396.684	1	625	No_linked	Viruses;Duplodnaviria;Heunggongvirae;Uroviricota;Caudoviricetes	Caudoviricetes	Unclassified	2648	2.648	Lytic	59.14	NA	4	0	0	Low-quality	1.64	0
vHAG1166	5248.44	1	4119	No_linked	Viruses;Duplodnaviria;Heunggongvirae;Uroviricota;Caudoviricetes	Caudoviricetes	Unclassified	1319	1.319	Lytic	39.76	NA	1	1	0	Low-quality	3.54	0
vHAG11660	4920.47	1	5384	No_linked	Viruses;Duplodnaviria;Heunggongvirae;Uroviricota;Caudoviricetes	Caudoviricetes	Unclassified	1839	1.839	Lytic	49.59	NA	4	2	0	Low-quality	5.12	0
vHAG11661	646.049	1	2868	No_linked	Viruses;Duplodnaviria;Heunggongvirae;Uroviricota;Caudoviricetes	Caudoviricetes	Unclassified	7461	7.461	Lytic	54.19	NA	6	1	0	Low-quality	1.6	0
vHAG11662	1862.54	0.985273	1188	No_linked	Viruses;Duplodnaviria;Heunggongvirae;Uroviricota;Caudoviricetes	Caudoviricetes	Unclassified	1072	1.072	Lytic	34.09	NA	1	1	0	Low-quality	2.93	0
vHAG11663	71.6874	1	144	No_linked	Viruses;Varidnaviria;Bamfordvirae;Nucleocytoviricota;Megaviricetes;Imitervirales;Mimiviridae	Megaviricetes	Unclassified	3376	3.376	Lytic	42.72	NA	8	3	0	Low-quality	3.12	0
vHAG11664	167.857	0.992118	320	No_linked	Viruses;Duplodnaviria;Heunggongvirae;Uroviricota;Caudoviricetes	Caudoviricetes	Unclassified	3204	3.204	Lytic	62.81	NA	4	0	0	Not-determined	NA	0
vHAG11665	65.2552	1	139	No_linked	Viruses;Duplodnaviria;Heunggongvirae;Uroviricota;Caudoviricetes	Caudoviricetes	Unclassified	3580	3.58	Lytic	52.22	NA	3	1	0	Low-quality	0.84	0
vHAG11666	76.5302	1	179	No_linked	Viruses;Duplodnaviria;Heunggongvirae;Uroviricota;Caudoviricetes	Caudoviricetes	Unclassified	3931	3.931	Lytic	35.25	NA	6	0	0	Not-determined	NA	0
vHAG11667	288.557	0.984684	336	No_linked	Unclassified	Unclassified	Pseudomonadota	1957	1.957	Lytic	46.65	NA	3	3	0	Low-quality	3.18	0
vHAG11668	21.0336	0.998959	125	No_linked	Viruses;Duplodnaviria;Heunggongvirae;Uroviricota;Caudoviricetes	Caudoviricetes	Unclassified	9988	9.988	Lytic	32	NA	17	2	0	Low-quality	25.15	0
vHAG11669	5319.75	1	10439	No_linked	Viruses;Duplodnaviria;Heunggongvirae;Uroviricota;Caudoviricetes	Caudoviricetes	Unclassified	3298	3.298	Lytic	38.36	NA	4	2	0	Low-quality	1.48	0
vHAG1167	5975.98	0.999483	15350	No_linked	Viruses;Duplodnaviria;Heunggongvirae;Uroviricota;Caudoviricetes;Kyanoviridae	Caudoviricetes	Unclassified	4317	4.317	Lytic	43.17	NA	9	0	0	Low-quality	11.2	0
vHAG11670	711.409	1	1923	No_linked	Viruses;Duplodnaviria;Heunggongvirae;Uroviricota;Caudoviricetes	Caudoviricetes	Unclassified	4543	4.543	Lytic	47.53	NA	8	1	0	Low-quality	2.24	0
vHAG11671	789.813	1	1149	No_linked	Unclassified	Unclassified	Unclassified	2445	2.445	Lytic	32	NA	5	1	0	Low-quality	1.68	0
vHAG11672	83.4044	1	802	No_linked	Viruses;Duplodnaviria;Heunggongvirae;Uroviricota;Caudoviricetes	Caudoviricetes	Unclassified	16161	16.161	Lytic	54.97	NA	19	6	0	Low-quality	21.78	0
vHAG11673	106.451	1	170	No_linked	Viruses;Duplodnaviria;Heunggongvirae;Uroviricota;Caudoviricetes	Caudoviricetes	Unclassified	2684	2.684	Lytic	54.01	NA	3	3	0	Low-quality	8.74	0
vHAG11674	26.7375	0.993727	127	No_linked	Viruses;Duplodnaviria;Heunggongvirae;Uroviricota;Caudoviricetes	Caudoviricetes	Unclassified	7983	7.983	Lytic	46.49	NA	7	4	0	Low-quality	3.47	0
vHAG11675	46.6658	0.991187	199	No_linked	Viruses;Duplodnaviria;Heunggongvirae;Uroviricota;Caudoviricetes	Caudoviricetes	Unclassified	7167	7.167	Lytic	43.53	NA	16	1	0	Low-quality	4.26	0
vHAG11676	2976.79	1	2988	No_linked	Viruses;Duplodnaviria;Heunggongvirae;Uroviricota;Caudoviricetes	Caudoviricetes	Unclassified	1687	1.687	Lytic	32.17	NA	4	0	0	Low-quality	3.23	0
vHAG11677	781.878	1	749	No_linked	Viruses;Duplodnaviria;Heunggongvirae;Uroviricota;Caudoviricetes	Caudoviricetes	Unclassified	1610	1.61	Lytic	46.46	NA	5	0	0	Low-quality	0.56	0
vHAG11678	146.893	0.998246	222	No_linked	Viruses;Duplodnaviria;Heunggongvirae;Uroviricota;Caudoviricetes	Caudoviricetes	Unclassified	2540	2.54	Lytic	60.08	NA	5	1	0	Not-determined	NA	0
vHAG11679	53.6065	1	125	No_linked	Viruses;Duplodnaviria;Heunggongvirae;Uroviricota;Caudoviricetes	Caudoviricetes	Unclassified	3919	3.919	Lytic	55.09	NA	3	0	2	Not-determined	NA	0
vHAG1168	2056.51	0.54709	3781	No_linked	Viruses;Duplodnaviria;Heunggongvirae;Uroviricota;Caudoviricetes	Caudoviricetes	Unclassified	3090	3.09	Lytic	30.78	NA	7	0	0	Low-quality	16.76	0
vHAG11680	1963.89	1	3162	No_linked	Viruses;Duplodnaviria;Heunggongvirae;Uroviricota;Caudoviricetes	Caudoviricetes	Unclassified	2706	2.706	Lytic	37.5	NA	4	0	0	Not-determined	NA	0
vHAG11681	2550.25	1	2704	No_linked	Viruses;Duplodnaviria;Heunggongvirae;Uroviricota;Caudoviricetes	Caudoviricetes	Unclassified	1782	1.782	Lytic	43.4	NA	3	2	0	Low-quality	12.01	0
vHAG11682	1063.84	1	1873	No_linked	Viruses;Duplodnaviria;Heunggongvirae;Uroviricota;Caudoviricetes	Caudoviricetes	Unclassified	2959	2.959	Lytic	63.35	NA	3	2	0	Low-quality	0.54	0
vHAG11683	47.0659	0.975118	213	No_linked	Viruses;Duplodnaviria;Heunggongvirae;Uroviricota;Caudoviricetes	Caudoviricetes	Unclassified	7606	7.606	Lytic	30.69	NA	20	2	0	Low-quality	19.46	0
vHAG11684	184.315	0.998375	211	No_linked	Viruses;Duplodnaviria;Heunggongvirae;Uroviricota;Caudoviricetes	Caudoviricetes	Unclassified	1924	1.924	Lytic	32.66	NA	8	1	0	Low-quality	0.61	0
vHAG11685	59.194	1	135	No_linked	Unclassified	Unclassified	Unclassified	3833	3.833	Lytic	45.49	NA	4	0	0	Low-quality	9.47	0
vHAG11686	3065.47	1	6092	No_linked	Viruses;Duplodnaviria;Heunggongvirae;Uroviricota;Caudoviricetes	Caudoviricetes	Unclassified	3340	3.34	Lytic	36.76	NA	5	2	0	Low-quality	9.32	0
vHAG11687	4407.83	1	3079	No_linked	Viruses;Duplodnaviria;Heunggongvirae;Uroviricota;Caudoviricetes	Caudoviricetes	Unclassified	1174	1.174	Lytic	32.9	NA	2	0	0	Not-determined	NA	0
vHAG11688	458.55	1	451	No_linked	Viruses;Duplodnaviria;Heunggongvirae;Uroviricota;Caudoviricetes	Caudoviricetes	Unclassified	1653	1.653	Lytic	55.09	NA	5	1	0	Low-quality	1.66	0
vHAG11689	282.085	1	810	No_linked	Viruses;Duplodnaviria;Heunggongvirae;Uroviricota;Caudoviricetes	Caudoviricetes	Unclassified	4826	4.826	Lytic	32.89	NA	10	1	0	Low-quality	14.42	0
vHAG1169	7120.81	0.999115	7834	No_linked	Viruses;Duplodnaviria;Heunggongvirae;Uroviricota;Caudoviricetes	Caudoviricetes	Unclassified	1849	1.849	Lytic	61.87	NA	3	1	0	Low-quality	11.56	0
vHAG11690	79.2216	1	135	No_linked	Viruses;Duplodnaviria;Heunggongvirae;Uroviricota;Caudoviricetes	Caudoviricetes	Unclassified	2864	2.864	Lytic	40.17	NA	7	1	0	Low-quality	1.05	0
vHAG11691	39.8971	0.998469	751	No_linked	Viruses;Duplodnaviria;Heunggongvirae;Uroviricota;Caudoviricetes	Caudoviricetes	Bacteroidota	31636	31.636	Lytic	58.42	NA	43	20	0	Low-quality	19.81	0
vHAG11692	36.4643	0.968219	66	No_linked	Viruses;Duplodnaviria;Heunggongvirae;Uroviricota;Caudoviricetes	Caudoviricetes	Unclassified	3042	3.042	Lytic	62.68	NA	5	1	0	Low-quality	4.37	0
vHAG11693	926.493	1	2683	No_linked	Unclassified	Unclassified	Unclassified	4867	4.867	Lytic	43.39	NA	4	0	0	Low-quality	4.83	0
vHAG11694	3441.67	1	5570	No_linked	Viruses;Duplodnaviria;Heunggongvirae;Uroviricota;Caudoviricetes	Caudoviricetes	Unclassified	2720	2.72	Provirus	41.46	422	4	1	1	Low-quality	0.42	84.49
vHAG11695	139.315	1	486	No_linked	Viruses;Duplodnaviria;Heunggongvirae;Uroviricota;Caudoviricetes	Caudoviricetes	Unclassified	5863	5.863	Lytic	41.58	NA	3	0	0	Low-quality	2	0
vHAG11696	1903.45	0.159091	4836	No_linked	Viruses;Duplodnaviria;Heunggongvirae;Uroviricota;Caudoviricetes	Caudoviricetes	Unclassified	4270	4.27	Lytic	64.09	NA	5	0	1	Not-determined	NA	0
vHAG11697	191.219	1	223	No_linked	Viruses;Duplodnaviria;Heunggongvirae;Uroviricota;Caudoviricetes	Caudoviricetes	Unclassified	1960	1.96	Lytic	39.58	NA	4	0	0	Low-quality	3.28	0
vHAG11698	1915.95	0.999477	2329	No_linked	Viruses;Duplodnaviria;Heunggongvirae;Uroviricota;Caudoviricetes	Caudoviricetes	Unclassified	2043	2.043	Lytic	32.99	NA	8	1	0	Low-quality	1.19	0
vHAG11699	187.529	1	450	No_linked	Viruses;Duplodnaviria;Heunggongvirae;Uroviricota;Caudoviricetes	Caudoviricetes	Unclassified	4033	4.033	Lytic	34.89	NA	7	1	0	Low-quality	1.48	0
vHAG1170	13098.1	1	11238	No_linked	Viruses;Duplodnaviria;Heunggongvirae;Uroviricota;Caudoviricetes	Caudoviricetes	Unclassified	1442	1.442	Lytic	48.32	NA	3	3	0	Low-quality	3.33	0
vHAG11700	517.295	1	1450	No_linked	Viruses;Duplodnaviria;Heunggongvirae;Uroviricota;Caudoviricetes	Caudoviricetes	Unclassified	4711	4.711	Lytic	52.14	NA	5	3	0	Low-quality	14.45	0
vHAG11701	665.236	1	454	No_linked	Viruses;Duplodnaviria;Heunggongvirae;Uroviricota;Caudoviricetes	Caudoviricetes	Patescibacteria	1147	1.147	Lytic	54.35	NA	1	1	0	Low-quality	2.01	0
vHAG11702	49.9605	1	75	No_linked	Unclassified	Unclassified	Unclassified	2523	2.523	Lytic	57.73	NA	1	0	0	Not-determined	NA	0
vHAG11703	249.48	1	1223	No_linked	Viruses;Duplodnaviria;Heunggongvirae;Uroviricota;Caudoviricetes	Caudoviricetes	Unclassified	8239	8.239	Lytic	35.54	NA	11	7	0	Low-quality	15.1	0
vHAG11704	135.629	0.998625	217	No_linked	Viruses;Duplodnaviria;Heunggongvirae;Uroviricota;Caudoviricetes	Caudoviricetes	Unclassified	2689	2.689	Lytic	47.63	NA	5	2	0	Low-quality	6.67	0
vHAG11705	812.263	0.99904	1085	No_linked	Viruses;Duplodnaviria;Heunggongvirae;Uroviricota;Caudoviricetes	Caudoviricetes	Unclassified	2245	2.245	Lytic	55.5	NA	3	2	0	Low-quality	2.71	0
vHAG11706	73.0503	1	142	No_linked	Unclassified	Unclassified	Bacteroidota	3267	3.267	Lytic	60.2	NA	5	0	0	Not-determined	NA	0
vHAG11707	118.851	0.940328	78	No_linked	Viruses;Duplodnaviria;Heunggongvirae;Uroviricota;Caudoviricetes	Caudoviricetes	Unclassified	1103	1.103	Lytic	51.61	NA	4	0	0	Low-quality	0.37	0
vHAG11708	100.419	1	224	No_linked	Unclassified	Unclassified	Unclassified	3749	3.749	Provirus	44.68	1064	3	1	1	Low-quality	0.35	71.62
vHAG11709	117.88	1	167	No_linked	Viruses;Duplodnaviria;Heunggongvirae;Uroviricota;Caudoviricetes	Caudoviricetes	Unclassified	2381	2.381	Lytic	43.52	NA	7	1	0	Low-quality	8.12	0
vHAG1171	525.382	1	382	No_linked	Viruses;Varidnaviria;Bamfordvirae;Nucleocytoviricota;Megaviricetes;Imitervirales;Mimiviridae	Megaviricetes	Unclassified	1222	1.222	Lytic	27.74	NA	6	1	0	Low-quality	2.94	0
vHAG11710	1435.34	0.999686	1802	No_linked	Viruses;Duplodnaviria;Heunggongvirae;Uroviricota;Caudoviricetes	Caudoviricetes	Unclassified	2110	2.11	Lytic	37.69	NA	3	2	0	Low-quality	6.52	0
vHAG11711	534.161	1	1339	No_linked	Viruses;Duplodnaviria;Heunggongvirae;Uroviricota;Caudoviricetes	Caudoviricetes	Unclassified	4213	4.213	Lytic	55.45	NA	7	4	0	Low-quality	2.44	0
vHAG11712	14.3829	1	27	No_linked	Viruses;Duplodnaviria;Heunggongvirae;Uroviricota;Caudoviricetes	Caudoviricetes	Unclassified	3155	3.155	Lytic	38.44	NA	12	0	0	Not-determined	NA	0
vHAG11713	86.5695	1	99	No_linked	Viruses;Duplodnaviria;Heunggongvirae;Uroviricota;Caudoviricetes	Caudoviricetes	Unclassified	1922	1.922	Lytic	28.11	NA	7	0	0	Not-determined	NA	0
vHAG11714	221.406	1	198	No_linked	Unclassified	Unclassified	Unclassified	1503	1.503	Lytic	65.85	NA	2	2	0	Low-quality	0.25	0
vHAG11715	15654.7	1	25643	No_linked	Viruses;Duplodnaviria;Heunggongvirae;Uroviricota;Caudoviricetes	Caudoviricetes	Actinomycetota	2753	2.753	Lytic	34.64	NA	2	0	2	Not-determined	NA	0
vHAG11716	108.622	1	146	No_linked	Viruses;Varidnaviria;Bamfordvirae;Nucleocytoviricota;Megaviricetes;Algavirales;Phycodnaviridae	Megaviricetes	Unclassified	2259	2.259	Lytic	38.95	NA	7	2	0	Low-quality	6.05	0
vHAG11717	8972.53	1	9364	No_linked	Viruses;Duplodnaviria;Heunggongvirae;Uroviricota;Caudoviricetes	Caudoviricetes	Unclassified	1754	1.754	Lytic	50.6	NA	8	0	0	Not-determined	NA	0
vHAG11718	17.5254	0.987879	139	No_linked	Viruses;Duplodnaviria;Heunggongvirae;Uroviricota;Caudoviricetes;Straboviridae	Caudoviricetes	Unclassified	13330	13.33	Lytic	31.45	NA	31	0	0	Low-quality	14.66	0
vHAG11719	6116.52	1	4127	No_linked	Viruses;Duplodnaviria;Heunggongvirae;Uroviricota;Caudoviricetes	Caudoviricetes	Unclassified	1134	1.134	Lytic	43.13	NA	5	0	0	Low-quality	7.25	0
vHAG1172	3946.16	1	2888	No_linked	Viruses;Varidnaviria;Bamfordvirae;Nucleocytoviricota;Megaviricetes;Algavirales;Phycodnaviridae	Megaviricetes	Unclassified	1230	1.23	Lytic	34.94	NA	2	1	0	Low-quality	2.33	0
vHAG11720	10421.9	1	9624	No_linked	Viruses;Duplodnaviria;Heunggongvirae;Uroviricota;Caudoviricetes	Caudoviricetes	Unclassified	1552	1.552	Lytic	44.99	NA	1	1	0	Low-quality	4.16	0
vHAG11721	239.793	1	226	No_linked	Viruses;Varidnaviria;Bamfordvirae;Nucleocytoviricota;Megaviricetes;Imitervirales;Mimiviridae	Megaviricetes	Unclassified	1584	1.584	Lytic	33.46	NA	7	2	0	Low-quality	4.49	0
vHAG11722	76.3339	1	115	No_linked	Unclassified	Unclassified	Unclassified	2532	2.532	Lytic	26.28	NA	4	0	0	Low-quality	6.34	0
vHAG11723	6517.06	1	4025	No_linked	Viruses;Duplodnaviria;Heunggongvirae;Uroviricota;Caudoviricetes	Caudoviricetes	Unclassified	1038	1.038	Lytic	35.67	NA	3	0	0	Low-quality	0.68	0
vHAG11724	1894.67	1	1151	No_linked	Viruses;Duplodnaviria;Heunggongvirae;Uroviricota;Caudoviricetes	Caudoviricetes	Unclassified	1021	1.021	Lytic	49.44	NA	2	0	0	Not-determined	NA	0
vHAG11725	39.1188	1	109	No_linked	Viruses;Varidnaviria;Bamfordvirae;Nucleocytoviricota;Megaviricetes;Algavirales;Phycodnaviridae	Megaviricetes	Bacteroidota	4683	4.683	Lytic	37.53	NA	3	0	0	Low-quality	16.08	0
vHAG11726	38.8477	1	114	No_linked	Viruses;Duplodnaviria;Heunggongvirae;Uroviricota;Caudoviricetes	Caudoviricetes	Unclassified	4932	4.932	Lytic	37.95	NA	5	2	0	Low-quality	2.05	0
vHAG11727	29.6676	1	60	No_linked	Viruses;Monodnaviria;Sangervirae;Phixviricota;Malgrandaviricetes;Petitvirales;Microviridae	Malgrandaviricetes	Unclassified	3399	3.399	Lytic	39.69	NA	7	0	0	Not-determined	NA	0
vHAG11728	811.377	1	1555	No_linked	Viruses;Duplodnaviria;Heunggongvirae;Uroviricota;Caudoviricetes	Caudoviricetes	Unclassified	3221	3.221	Lytic	44.67	NA	5	3	0	Low-quality	9.48	0
vHAG11729	473.872	0.996043	814	No_linked	Viruses;Duplodnaviria;Heunggongvirae;Uroviricota;Caudoviricetes	Caudoviricetes	Unclassified	2887	2.887	Lytic	43.31	NA	2	0	0	Not-determined	NA	0
vHAG1173	2368.6	0.998481	1422	No_linked	Viruses;Varidnaviria;Bamfordvirae;Nucleocytoviricota;Megaviricetes;Algavirales;Phycodnaviridae	Megaviricetes	Unclassified	1009	1.009	Lytic	45.38	NA	2	0	0	Low-quality	2.05	0
vHAG11730	1266.43	1	1764	No_linked	Viruses;Duplodnaviria;Heunggongvirae;Uroviricota;Caudoviricetes	Caudoviricetes	Unclassified	2341	2.341	Lytic	41.39	NA	5	1	0	Low-quality	2.35	0
vHAG11731	81.2331	0.974533	219	No_linked	Unclassified	Unclassified	Unclassified	4531	4.531	Lytic	39.39	NA	3	0	0	Not-determined	NA	0
vHAG11732	152.976	1	594	No_linked	Unclassified	Unclassified	Unclassified	6526	6.526	Lytic	65.01	NA	7	4	0	Low-quality	1.9	0
vHAG11733	1632.37	0.999547	980	No_linked	Unclassified	Unclassified	Unclassified	1009	1.009	Lytic	50.17	NA	3	2	0	Low-quality	2.47	0
vHAG11734	62.8865	1	255	No_linked	Viruses;Duplodnaviria;Heunggongvirae;Uroviricota;Caudoviricetes	Caudoviricetes	Actinomycetota	6815	6.815	Lytic	31.23	NA	4	0	0	Not-determined	NA	0
vHAG11735	252.791	1	1465	No_linked	Viruses;Duplodnaviria;Heunggongvirae;Uroviricota;Caudoviricetes	Caudoviricetes	Unclassified	9740	9.74	Provirus	50.88	7158	16	2	2	Low-quality	2.18	26.51
vHAG11736	149.467	1	225	No_linked	Viruses;Duplodnaviria;Heunggongvirae;Uroviricota;Caudoviricetes	Caudoviricetes	Unclassified	2530	2.53	Lytic	30.38	NA	5	3	0	Low-quality	7	0
vHAG11737	50.494	1	130	No_linked	Viruses;Duplodnaviria;Heunggongvirae;Uroviricota;Caudoviricetes	Caudoviricetes	Unclassified	4327	4.327	Lytic	34.2	NA	7	2	0	Low-quality	10.28	0
vHAG11738	4558	1	4426	No_linked	Viruses;Duplodnaviria;Heunggongvirae;Uroviricota;Caudoviricetes	Caudoviricetes	Unclassified	1632	1.632	Lytic	37.61	NA	2	1	0	Low-quality	11.22	0
vHAG11739	207.707	1	142	No_linked	Viruses;Duplodnaviria;Heunggongvirae;Uroviricota;Caudoviricetes	Caudoviricetes	Unclassified	1149	1.149	Lytic	40.91	NA	1	1	0	Low-quality	1.42	0
vHAG1174	3004.47	0.995498	1970	No_linked	Viruses;Duplodnaviria;Heunggongvirae;Uroviricota;Caudoviricetes	Caudoviricetes	Unclassified	1102	1.102	Lytic	57.04	NA	2	2	0	Low-quality	1.01	0
vHAG11740	121.25	1	814	No_linked	Viruses;Duplodnaviria;Heunggongvirae;Uroviricota;Caudoviricetes	Caudoviricetes	Bacteroidota	11283	11.283	Lytic	37.05	NA	12	3	0	Low-quality	2.16	0
vHAG11741	220.646	0.994522	457	No_linked	Unclassified	Unclassified	Bacillota	3481	3.481	Lytic	40.92	NA	7	0	0	Not-determined	NA	0
vHAG11742	886.705	1	3815	No_linked	Viruses;Duplodnaviria;Heunggongvirae;Uroviricota;Caudoviricetes	Caudoviricetes	Unclassified	7231	7.231	Lytic	52.1	NA	17	6	0	Low-quality	2.72	0
vHAG11743	5878.39	1	4449	No_linked	Viruses;Duplodnaviria;Heunggongvirae;Uroviricota;Caudoviricetes	Caudoviricetes	Unclassified	1272	1.272	Lytic	36.58	NA	2	0	0	Low-quality	2.54	0
vHAG11744	350.205	0.987878	448	No_linked	Viruses;Duplodnaviria;Heunggongvirae;Uroviricota;Caudoviricetes	Caudoviricetes	Unclassified	2150	2.15	Lytic	28.78	NA	7	3	0	Low-quality	6.41	0
vHAG11745	906.187	1	1383	No_linked	Unclassified	Unclassified	Unclassified	2565	2.565	Lytic	48.42	NA	4	0	0	Not-determined	NA	0
vHAG11746	487.778	1	891	No_linked	Viruses;Varidnaviria;Bamfordvirae;Nucleocytoviricota;Megaviricetes;Imitervirales;Mimiviridae	Megaviricetes	Unclassified	3070	3.07	Lytic	25.23	NA	5	0	0	Low-quality	1.58	0
vHAG11747	921.63	1	5198	No_linked	Viruses;Duplodnaviria;Heunggongvirae;Uroviricota;Caudoviricetes	Caudoviricetes	Bacillota	9479	9.479	Lytic	33.16	NA	20	2	2	Low-quality	2.83	0
vHAG11748	1072.8	1	7520	No_linked	Viruses;Duplodnaviria;Heunggongvirae;Uroviricota;Caudoviricetes	Caudoviricetes	Bacteroidota	11781	11.781	Provirus	44.58	11258	7	2	1	Low-quality	1.79	4.44
vHAG11749	1957.8	1	8421	No_linked	Viruses;Duplodnaviria;Heunggongvirae;Uroviricota;Caudoviricetes	Caudoviricetes	Unclassified	7229	7.229	Lytic	35.86	NA	11	3	0	Low-quality	0.68	0
vHAG1175	466.827	0.999487	968	No_linked	Viruses;Duplodnaviria;Heunggongvirae;Uroviricota;Caudoviricetes	Caudoviricetes	Actinomycetota	3485	3.485	Lytic	46.02	NA	3	1	0	Low-quality	9.95	0
vHAG11750	244.346	1	501	No_linked	Viruses;Varidnaviria;Bamfordvirae;Preplasmiviricota;Maveriviricetes;Priklausovirales;Lavidaviridae	Maveriviricetes	Unclassified	3446	3.446	Lytic	33.18	NA	10	0	0	Not-determined	NA	0
vHAG11751	227.237	0.99803	207	No_linked	Unclassified	Unclassified	Unclassified	1531	1.531	Lytic	46.29	NA	4	2	0	Low-quality	0.73	0
vHAG11752	1162.71	1	1394	No_linked	Viruses;Duplodnaviria;Heunggongvirae;Uroviricota;Caudoviricetes	Caudoviricetes	Unclassified	2015	2.015	Lytic	42.41	NA	4	0	0	Not-determined	NA	0
vHAG11753	2141.92	0.997432	3441	No_linked	Viruses;Duplodnaviria;Heunggongvirae;Uroviricota;Caudoviricetes	Caudoviricetes	Unclassified	2700	2.7	Lytic	49.54	NA	6	2	0	Low-quality	7.38	0
vHAG11754	6226.9	1	11404	No_linked	Unclassified	Unclassified	Unclassified	3078	3.078	Lytic	53.79	NA	1	0	0	Not-determined	NA	0
vHAG11755	226.678	1	181	No_linked	Viruses;Duplodnaviria;Heunggongvirae;Uroviricota;Caudoviricetes	Caudoviricetes	Unclassified	1342	1.342	Lytic	36.34	NA	1	0	0	Not-determined	NA	0
vHAG11756	813.78	1	1333	No_linked	Viruses;Duplodnaviria;Heunggongvirae;Uroviricota;Caudoviricetes	Caudoviricetes	Unclassified	2753	2.753	Lytic	33.96	NA	4	1	0	Low-quality	0.22	0
vHAG11757	214.522	0.995697	145	No_linked	Viruses;Duplodnaviria;Heunggongvirae;Uroviricota;Caudoviricetes	Caudoviricetes	Unclassified	1136	1.136	Lytic	49.05	NA	4	2	0	Low-quality	1.42	0
vHAG11758	139.534	1	156	No_linked	Unclassified	Unclassified	Unclassified	1879	1.879	Lytic	37.89	NA	4	2	0	Low-quality	1.15	0
vHAG11759	409.485	1	1447	No_linked	Unclassified	Unclassified	Bacteroidota	5939	5.939	Lytic	40.66	NA	4	0	0	Low-quality	10.37	0
vHAG1176	2766.49	0.478261	14166	No_linked	Viruses;Duplodnaviria;Heunggongvirae;Uroviricota;Caudoviricetes	Caudoviricetes	Pseudomonadota	8606	8.606	Lytic	30.89	NA	27	3	0	Low-quality	21.43	0
vHAG11760	903.77	1	691	No_linked	Viruses;Duplodnaviria;Heunggongvirae;Uroviricota;Caudoviricetes	Caudoviricetes	Unclassified	1285	1.285	Lytic	44.79	NA	4	0	0	Low-quality	0.49	0
vHAG11761	86.0671	0.967997	182	No_linked	Unclassified	Unclassified	Unclassified	3554	3.554	Lytic	30.74	NA	7	2	0	Low-quality	6.76	0
vHAG11762	381.849	1	857	No_linked	Viruses;Duplodnaviria;Heunggongvirae;Uroviricota;Caudoviricetes	Caudoviricetes	Unclassified	3772	3.772	Lytic	47.38	NA	5	0	0	Low-quality	12.86	0
vHAG11763	823.588	1	2385	No_linked	Unclassified	Unclassified	Unclassified	4867	4.867	Lytic	62.71	NA	4	4	0	Low-quality	4.51	0
vHAG11764	403.043	1	759	No_linked	Viruses;Duplodnaviria;Heunggongvirae;Uroviricota;Caudoviricetes	Caudoviricetes	Unclassified	3165	3.165	Lytic	38.62	NA	8	2	0	Low-quality	7.95	0
vHAG11765	60.5196	0.994505	157	No_linked	Viruses;Duplodnaviria;Heunggongvirae;Uroviricota;Caudoviricetes	Caudoviricetes	Unclassified	4360	4.36	Lytic	56.52	NA	2	1	0	Low-quality	10.84	0
vHAG11766	117.445	1	87	No_linked	Unclassified	Unclassified	Unclassified	1245	1.245	Lytic	33.57	NA	5	0	0	Low-quality	3.53	0
vHAG11767	1141.5	1	2784	No_linked	Viruses;Duplodnaviria;Heunggongvirae;Uroviricota;Caudoviricetes	Caudoviricetes	Unclassified	4099	4.099	Lytic	39.23	NA	4	0	0	Low-quality	1.15	0
vHAG11768	171.086	1	646	No_linked	Viruses;Duplodnaviria;Heunggongvirae;Uroviricota;Caudoviricetes	Caudoviricetes	Unclassified	6346	6.346	Lytic	43.15	NA	10	1	0	Low-quality	15.22	0
vHAG11769	1178.01	1	1071	No_linked	Viruses;Duplodnaviria;Heunggongvirae;Uroviricota;Caudoviricetes	Caudoviricetes	Unclassified	1528	1.528	Lytic	47.95	NA	3	0	0	Not-determined	NA	0
vHAG1177	1600.38	0.597626	10345	No_linked	Viruses;Duplodnaviria;Heunggongvirae;Uroviricota;Caudoviricetes	Caudoviricetes	Unclassified	10864	10.864	Lytic	51.22	NA	12	5	0	Low-quality	2.5	0
vHAG11770	50.5916	0.995432	245	No_linked	Viruses;Duplodnaviria;Heunggongvirae;Uroviricota;Caudoviricetes	Caudoviricetes	Pseudomonadota	8139	8.139	Lytic	37.21	NA	6	0	4	Not-determined	NA	0
vHAG11771	1289.37	0.999472	2122	No_linked	Viruses;Duplodnaviria;Heunggongvirae;Uroviricota;Caudoviricetes	Caudoviricetes	Unclassified	2766	2.766	Lytic	30.4	NA	5	0	0	Low-quality	0.94	0
vHAG11772	2056.84	1	4079	No_linked	Unclassified	Unclassified	Unclassified	3333	3.333	Lytic	54.38	NA	3	3	0	Low-quality	10.17	0
vHAG11773	1069.69	0.998908	1686	No_linked	Viruses;Duplodnaviria;Heunggongvirae;Uroviricota;Caudoviricetes	Caudoviricetes	Unclassified	2649	2.649	Lytic	47.83	NA	1	0	0	Not-determined	NA	0
vHAG11774	1457.32	0.998684	1579	No_linked	Viruses;Duplodnaviria;Heunggongvirae;Uroviricota;Caudoviricetes	Caudoviricetes	Unclassified	1821	1.821	Lytic	53.87	NA	3	0	0	Low-quality	2.63	0
vHAG11775	1014.5	1	1031	No_linked	Viruses;Duplodnaviria;Heunggongvirae;Uroviricota;Caudoviricetes	Caudoviricetes	Unclassified	1708	1.708	Lytic	35.54	NA	4	2	0	Low-quality	2.76	0
vHAG11776	164.081	0.932966	177	No_linked	Viruses;Duplodnaviria;Heunggongvirae;Uroviricota;Caudoviricetes	Caudoviricetes	Unclassified	1813	1.813	Lytic	40.86	NA	4	2	0	Low-quality	3.64	0
vHAG11777	253.885	0.983724	555	No_linked	Viruses;Duplodnaviria;Heunggongvirae;Uroviricota;Caudoviricetes	Caudoviricetes	Bacteroidota	3674	3.674	Lytic	32.08	NA	5	0	0	Low-quality	2.21	0
vHAG11778	1072.69	1	891	No_linked	Viruses;Duplodnaviria;Heunggongvirae;Uroviricota;Caudoviricetes	Caudoviricetes	Unclassified	1396	1.396	Lytic	57.95	NA	1	0	0	Not-determined	NA	0
vHAG11779	124.404	1	102	No_linked	Unclassified	Unclassified	Unclassified	1378	1.378	Lytic	45.67	NA	5	1	0	Low-quality	2.59	0
vHAG1178	8367.08	0.999581	5765	No_linked	Viruses;Duplodnaviria;Heunggongvirae;Uroviricota;Caudoviricetes	Caudoviricetes	Unclassified	1158	1.158	Lytic	34.84	NA	2	0	0	Low-quality	3.39	0
vHAG11780	70.178	0.999328	78	No_linked	Unclassified	Unclassified	Unclassified	1868	1.868	Lytic	33.42	NA	3	0	0	Low-quality	12.73	0
vHAG11781	598.622	1	925	No_linked	Viruses;Duplodnaviria;Heunggongvirae;Uroviricota;Caudoviricetes	Caudoviricetes	Unclassified	2597	2.597	Lytic	49.89	NA	1	0	0	Not-determined	NA	0
vHAG11782	40.2127	1	146	No_linked	Unclassified	Unclassified	Unclassified	6102	6.102	Lytic	36.58	NA	11	4	0	Low-quality	17.26	0
vHAG11783	39.9064	1	78	No_linked	Viruses;Varidnaviria;Bamfordvirae;Nucleocytoviricota;Megaviricetes;Algavirales;Phycodnaviridae	Megaviricetes	Unclassified	3285	3.285	Lytic	25.98	NA	12	2	0	Low-quality	1.89	0
vHAG11784	286.566	1	481	No_linked	Viruses;Duplodnaviria;Heunggongvirae;Uroviricota;Caudoviricetes	Caudoviricetes	Bacteroidota	2821	2.821	Lytic	41.36	NA	3	1	0	Low-quality	7.7	0
vHAG11785	1090.35	0.994347	2198	No_linked	Viruses;Duplodnaviria;Heunggongvirae;Uroviricota;Caudoviricetes	Caudoviricetes	Unclassified	3388	3.388	Lytic	49.58	NA	4	1	0	Low-quality	1	0
vHAG11786	14.0767	1	33	No_linked	Viruses;Duplodnaviria;Heunggongvirae;Uroviricota;Caudoviricetes	Caudoviricetes	Unclassified	3940	3.94	Lytic	50.74	NA	3	0	0	Low-quality	6.43	0
vHAG11787	225.938	1	440	No_linked	Unclassified	Unclassified	Unclassified	3273	3.273	Lytic	36.06	NA	3	1	0	Low-quality	1.72	0
vHAG11788	12.194	1	87	No_linked	Unclassified	Unclassified	Unclassified	11991	11.991	Lytic	38.21	NA	9	0	1	Low-quality	4.09	0
vHAG11789	2820.19	1	1725	No_linked	Unclassified	Unclassified	Unclassified	1028	1.028	Lytic	53.6	NA	3	1	0	Low-quality	0.51	0
vHAG1179	303.996	0.998966	1434	No_linked	Viruses;Varidnaviria;Bamfordvirae;Nucleocytoviricota;Megaviricetes;Imitervirales;Mimiviridae	Megaviricetes	Unclassified	7928	7.928	Lytic	28.32	NA	11	1	0	Low-quality	14.49	0
vHAG11790	4481.79	1	6944	No_linked	Viruses;Duplodnaviria;Heunggongvirae;Uroviricota;Caudoviricetes	Caudoviricetes	Unclassified	2604	2.604	Lytic	46.4	NA	1	0	0	Not-determined	NA	0
vHAG11791	518.683	1	1336	No_linked	Viruses;Duplodnaviria;Heunggongvirae;Uroviricota;Caudoviricetes	Caudoviricetes	Unclassified	4329	4.329	Lytic	46.05	NA	6	0	0	Not-determined	NA	0
vHAG11792	352.953	1	298	No_linked	Unclassified	Unclassified	Unclassified	1419	1.419	Lytic	21.78	NA	5	0	0	Low-quality	0.65	0
vHAG11793	179.538	0.955556	108	No_linked	Viruses;Varidnaviria;Bamfordvirae;Nucleocytoviricota;Megaviricetes;Algavirales;Phycodnaviridae	Megaviricetes	Unclassified	1011	1.011	Lytic	42.65	NA	2	0	0	Low-quality	2.78	0
vHAG11794	1109.24	1	2475	No_linked	Viruses;Duplodnaviria;Heunggongvirae;Uroviricota;Caudoviricetes	Caudoviricetes	Unclassified	3750	3.75	Lytic	38.61	NA	7	2	0	Low-quality	10.08	0
vHAG11795	72.1112	0.966643	75	No_linked	Unclassified	Unclassified	Unclassified	1748	1.748	Lytic	46.7	NA	4	2	0	Low-quality	0.69	0
vHAG11796	1345.13	0.999437	1363	No_linked	Unclassified	Unclassified	Unclassified	1703	1.703	Lytic	40.96	NA	4	1	0	Low-quality	7.66	0
vHAG11797	41.8409	1	113	No_linked	Viruses;Duplodnaviria;Heunggongvirae;Uroviricota;Caudoviricetes	Caudoviricetes	Unclassified	4539	4.539	Provirus	31.79	2702	7	1	1	Low-quality	0.49	40.47
vHAG11798	47.0051	1	49	No_linked	Viruses;Duplodnaviria;Heunggongvirae;Uroviricota;Caudoviricetes	Caudoviricetes	Unclassified	1752	1.752	Lytic	68.37	NA	3	1	0	Low-quality	12.18	0
vHAG11799	169.837	1	451	No_linked	Viruses;Duplodnaviria;Heunggongvirae;Uroviricota;Caudoviricetes	Caudoviricetes	Unclassified	4463	4.463	Lytic	36.49	NA	1	0	0	Not-determined	NA	0
vHAG1180	596.99	0.998859	433	No_linked	Viruses;Duplodnaviria;Heunggongvirae;Uroviricota;Caudoviricetes	Caudoviricetes	Unclassified	1219	1.219	Lytic	25.13	NA	2	0	0	Low-quality	3.23	0
vHAG11800	122.984	0.999582	784	No_linked	Viruses;Duplodnaviria;Heunggongvirae;Uroviricota;Caudoviricetes	Caudoviricetes	Unclassified	10714	10.714	Lytic	47.58	NA	16	0	0	Low-quality	6.34	0
vHAG11801	568.705	0.998525	760	No_linked	Unclassified	Unclassified	Unclassified	2246	2.246	Lytic	31.58	NA	4	3	0	Low-quality	0.34	0
vHAG11802	2107.1	0.999899	2273	No_linked	Viruses;Duplodnaviria;Heunggongvirae;Uroviricota;Caudoviricetes	Caudoviricetes	Unclassified	1813	1.813	Lytic	45.25	NA	5	0	0	Low-quality	3.84	0
vHAG11803	400.833	1	482	No_linked	Viruses;Duplodnaviria;Heunggongvirae;Uroviricota;Caudoviricetes	Caudoviricetes	Unclassified	2021	2.021	Lytic	28.11	NA	3	0	0	Low-quality	3.17	0
vHAG11804	612.165	0.998984	385	No_linked	Viruses;Duplodnaviria;Heunggongvirae;Uroviricota;Caudoviricetes	Caudoviricetes	Unclassified	1057	1.057	Lytic	42.86	NA	3	0	0	Low-quality	7.01	0
vHAG11805	14507.1	1	26862	No_linked	Viruses;Duplodnaviria;Heunggongvirae;Uroviricota;Caudoviricetes	Caudoviricetes	Unclassified	3112	3.112	Lytic	37.85	NA	4	0	0	Not-determined	NA	0
vHAG11806	74.4738	0.994612	104	No_linked	Unclassified	Unclassified	Unclassified	2347	2.347	Lytic	23.87	NA	5	0	0	Low-quality	1.29	0
vHAG11807	137.293	1	265	No_linked	Viruses;Duplodnaviria;Heunggongvirae;Uroviricota;Caudoviricetes	Caudoviricetes	Unclassified	3244	3.244	Lytic	53.15	NA	4	4	0	Low-quality	10.7	0
vHAG11808	76.0415	1	147	No_linked	Unclassified	Unclassified	Unclassified	3249	3.249	Lytic	55.19	NA	6	0	0	Low-quality	10.02	0
vHAG11809	2419.5	0.996329	2479	No_linked	Unclassified	Unclassified	Unclassified	1722	1.722	Lytic	51.58	NA	2	1	0	Low-quality	3.38	0
vHAG1181	1302.28	0.998892	2798	No_linked	Viruses;Duplodnaviria;Heunggongvirae;Uroviricota;Caudoviricetes	Caudoviricetes	Unclassified	3611	3.611	Lytic	55	NA	11	0	0	Not-determined	NA	0
vHAG11810	498.873	1	1732	No_linked	Viruses;Duplodnaviria;Heunggongvirae;Uroviricota;Caudoviricetes	Caudoviricetes	Unclassified	5835	5.835	Lytic	40.98	NA	6	0	0	Not-determined	NA	0
vHAG11811	510.366	1	563	No_linked	Viruses;Varidnaviria;Bamfordvirae;Nucleocytoviricota;Megaviricetes;Algavirales;Phycodnaviridae	Megaviricetes	Unclassified	1854	1.854	Lytic	53.58	NA	4	1	0	Low-quality	12.36	0
vHAG11812	7.22531	0.987062	202	No_linked	Viruses;Duplodnaviria;Heunggongvirae;Uroviricota;Caudoviricetes	Caudoviricetes	Unclassified	46987	46.987	Lytic	40.32	NA	48	9	1	Medium-quality	87.84	0
vHAG11813	108.356	1	750	No_linked	Viruses;Duplodnaviria;Heunggongvirae;Uroviricota;Caudoviricetes	Caudoviricetes	Unclassified	11633	11.633	Lytic	50.87	NA	16	5	0	Low-quality	36.86	0
vHAG11814	122.355	1	250	No_linked	Viruses;Duplodnaviria;Heunggongvirae;Uroviricota;Caudoviricetes	Caudoviricetes	Unclassified	3434	3.434	Lytic	30.52	NA	9	1	0	Low-quality	1.91	0
vHAG11815	222.776	1	147	No_linked	Viruses;Duplodnaviria;Heunggongvirae;Uroviricota;Caudoviricetes	Caudoviricetes	Unclassified	1109	1.109	Lytic	46.04	NA	5	1	0	Low-quality	2.08	0
vHAG11816	527.755	1	661	No_linked	Viruses;Duplodnaviria;Heunggongvirae;Uroviricota;Caudoviricetes	Caudoviricetes	Unclassified	2105	2.105	Lytic	48.2	NA	4	0	0	Low-quality	1.92	0
vHAG11817	210.084	1	584	No_linked	Viruses;Duplodnaviria;Heunggongvirae;Uroviricota;Caudoviricetes	Caudoviricetes	Unclassified	4672	4.672	Lytic	33.01	NA	5	0	1	Low-quality	1.59	0
vHAG11818	317.057	0.999597	236	No_linked	Viruses;Duplodnaviria;Heunggongvirae;Uroviricota;Caudoviricetes	Caudoviricetes	Bacteroidota	1251	1.251	Lytic	24.3	NA	1	1	0	Low-quality	1.04	0
vHAG11819	321.906	1	1000	No_linked	Unclassified	Unclassified	Unclassified	5221	5.221	Lytic	42.32	NA	14	1	0	Low-quality	16.03	0
vHAG1182	439.042	0.356628	977	No_linked	Viruses;Duplodnaviria;Heunggongvirae;Uroviricota;Caudoviricetes	Caudoviricetes	Bacteroidota	3740	3.74	Lytic	61.81	NA	3	0	0	Low-quality	8.34	0
vHAG11820	4214.95	1	2701	No_linked	Viruses;Duplodnaviria;Heunggongvirae;Uroviricota;Caudoviricetes	Caudoviricetes	Unclassified	1077	1.077	Lytic	49.76	NA	1	1	0	Low-quality	0.4	0
vHAG11821	103.932	1	351	No_linked	Viruses;Duplodnaviria;Heunggongvirae;Uroviricota;Caudoviricetes	Caudoviricetes	Unclassified	5676	5.676	Lytic	29.55	NA	6	0	0	Not-determined	NA	0
vHAG11822	129.282	0.994821	147	No_linked	Viruses;Duplodnaviria;Heunggongvirae;Uroviricota;Caudoviricetes	Caudoviricetes	Pseudomonadota	1911	1.911	Lytic	34.7	NA	7	5	0	Low-quality	0.87	0
vHAG11823	17.5915	1	232	No_linked	Viruses;Varidnaviria;Bamfordvirae;Nucleocytoviricota;Megaviricetes;Algavirales;Phycodnaviridae	Megaviricetes	Unclassified	22165	22.165	Lytic	22.47	NA	18	5	0	Low-quality	23.83	0
vHAG11824	23.7605	0.991899	357	No_linked	Viruses;Duplodnaviria;Heunggongvirae;Uroviricota;Caudoviricetes	Caudoviricetes	Unclassified	25252	25.252	Provirus	40.14	23980	41	4	2	Low-quality	8.17	5.04
vHAG11825	364.308	1	225	No_linked	Viruses;Varidnaviria;Bamfordvirae;Nucleocytoviricota;Megaviricetes;Imitervirales;Mimiviridae	Megaviricetes	Unclassified	1038	1.038	Lytic	29.27	NA	4	0	0	Low-quality	0.37	0
vHAG11826	282.789	1	1021	No_linked	Viruses;Duplodnaviria;Heunggongvirae;Uroviricota;Caudoviricetes	Caudoviricetes	Verrucomicrobiota	6068	6.068	Lytic	52.34	NA	8	0	0	Not-determined	NA	0
vHAG11827	161.297	1	436	No_linked	Viruses;Duplodnaviria;Heunggongvirae;Uroviricota;Caudoviricetes	Caudoviricetes	Unclassified	4543	4.543	Lytic	51.82	NA	7	2	0	Low-quality	31.26	0
vHAG11828	556	1	2150	No_linked	Viruses;Duplodnaviria;Heunggongvirae;Uroviricota;Caudoviricetes	Caudoviricetes	Bacteroidota	6499	6.499	Lytic	36.16	NA	10	0	0	Not-determined	NA	0
vHAG11829	454.779	0.998803	1764	No_linked	Viruses;Duplodnaviria;Heunggongvirae;Uroviricota;Caudoviricetes	Caudoviricetes	Unclassified	6519	6.519	Lytic	58.86	NA	4	0	0	Not-determined	NA	0
vHAG1183	299.506	0.0377902	1516	No_linked	Unclassified	Unclassified	Unclassified	8507	8.507	Lytic	49.58	NA	5	2	0	Low-quality	0.69	0
vHAG11830	193.064	1	285	No_linked	Viruses;Varidnaviria;Bamfordvirae;Nucleocytoviricota;Megaviricetes;Algavirales;Phycodnaviridae	Megaviricetes	Unclassified	2481	2.481	Lytic	48.3	NA	6	3	0	Low-quality	1.16	0
vHAG11831	385.519	1	242	No_linked	Unclassified	Unclassified	Unclassified	1055	1.055	Lytic	51.18	NA	2	2	0	Low-quality	2.42	0
vHAG11832	750.046	1	1001	No_linked	Viruses;Duplodnaviria;Heunggongvirae;Uroviricota;Caudoviricetes	Caudoviricetes	Unclassified	2243	2.243	Lytic	49.22	NA	5	4	0	Low-quality	0.65	0
vHAG11833	574.589	1	440	No_linked	Viruses;Duplodnaviria;Heunggongvirae;Uroviricota;Caudoviricetes	Caudoviricetes	Unclassified	1287	1.287	Lytic	46.48	NA	2	2	0	Low-quality	0.54	0
vHAG11834	59.4758	0.999185	155	No_linked	Unclassified	Unclassified	Bacteroidota	4380	4.38	Lytic	59.27	NA	8	0	2	Low-quality	2.08	0
vHAG11835	126.177	0.972708	250	No_linked	Viruses;Duplodnaviria;Heunggongvirae;Uroviricota;Caudoviricetes	Caudoviricetes	Unclassified	3330	3.33	Lytic	44.82	NA	6	0	0	Not-determined	NA	0
vHAG11836	2439.94	0.999093	2513	No_linked	Viruses;Duplodnaviria;Heunggongvirae;Uroviricota;Caudoviricetes	Caudoviricetes	Unclassified	1731	1.731	Lytic	37.84	NA	6	2	0	Low-quality	2.68	0
vHAG11837	377.804	1	272	No_linked	Viruses;Duplodnaviria;Heunggongvirae;Uroviricota;Caudoviricetes	Caudoviricetes	Unclassified	1210	1.21	Lytic	49.28	NA	2	0	0	Not-determined	NA	0
vHAG11838	216.438	1	264	No_linked	Viruses;Varidnaviria;Bamfordvirae;Nucleocytoviricota;Megaviricetes;Algavirales;Phycodnaviridae	Megaviricetes	Pseudomonadota	2050	2.05	Lytic	36.4	NA	5	0	0	Not-determined	NA	0
vHAG11839	749.74	1	6786	No_linked	Viruses;Duplodnaviria;Heunggongvirae;Uroviricota;Caudoviricetes	Caudoviricetes	Unclassified	15212	15.212	Lytic	45.18	NA	11	7	0	Low-quality	23.52	0
vHAG1184	9056.31	0.996312	5437	No_linked	Viruses;Duplodnaviria;Heunggongvirae;Uroviricota;Caudoviricetes	Caudoviricetes	Unclassified	1009	1.009	Lytic	30.64	NA	1	1	0	Low-quality	1.68	0
vHAG11840	55.2723	1	280	No_linked	Viruses;Duplodnaviria;Heunggongvirae;Uroviricota;Caudoviricetes	Caudoviricetes	Unclassified	8514	8.514	Lytic	33.29	NA	8	0	1	Low-quality	1.44	0
vHAG11841	1350.48	0.996271	1182	No_linked	Unclassified	Unclassified	Unclassified	1471	1.471	Lytic	64.4	NA	3	2	0	Low-quality	2.12	0
vHAG11842	254.301	1	757	No_linked	Viruses;Duplodnaviria;Heunggongvirae;Uroviricota;Caudoviricetes;Straboviridae	Caudoviricetes	Unclassified	5003	5.003	Lytic	41.9	NA	9	1	0	Low-quality	2.28	0
vHAG11843	4878.78	1	3437	No_linked	Viruses;Duplodnaviria;Heunggongvirae;Uroviricota;Caudoviricetes	Caudoviricetes	Unclassified	1184	1.184	Lytic	54.1	NA	1	1	0	Low-quality	3.46	0
vHAG11844	694.432	0.996493	564	No_linked	Viruses;Varidnaviria;Bamfordvirae;Nucleocytoviricota;Megaviricetes;Algavirales;Phycodnaviridae	Megaviricetes	Unclassified	1365	1.365	Lytic	29.83	NA	4	0	0	Low-quality	2.55	0
vHAG11845	133.918	0.998846	140	No_linked	Unclassified	Unclassified	Unclassified	1757	1.757	Lytic	43.44	NA	1	1	0	Low-quality	0.15	0
vHAG11846	543.574	0.999553	925	No_linked	Viruses;Duplodnaviria;Heunggongvirae;Uroviricota;Caudoviricetes	Caudoviricetes	Unclassified	2860	2.86	Lytic	34.09	NA	2	2	0	Low-quality	6.54	0
vHAG11847	65.9555	1	83	No_linked	Viruses;Duplodnaviria;Heunggongvirae;Uroviricota;Caudoviricetes	Caudoviricetes	Unclassified	2115	2.115	Lytic	42.11	NA	4	0	0	Low-quality	3.77	0
vHAG11848	5240.42	1	5494	No_linked	Unclassified	Unclassified	Unclassified	1762	1.762	Lytic	52.37	NA	2	1	0	Low-quality	11.85	0
vHAG11849	2831.58	1	5671	No_linked	Viruses;Duplodnaviria;Heunggongvirae;Uroviricota;Caudoviricetes	Caudoviricetes	Unclassified	3366	3.366	Lytic	36.78	NA	8	0	0	Not-determined	NA	0
vHAG1185	7395.28	0.460083	4541	No_linked	Viruses;Duplodnaviria;Heunggongvirae;Uroviricota;Caudoviricetes	Caudoviricetes	Unclassified	1032	1.032	Lytic	44.26	NA	3	2	0	Low-quality	1.71	0
vHAG11850	65726.2	0.126604	47476	No_linked	Viruses;Duplodnaviria;Heunggongvirae;Uroviricota;Caudoviricetes	Caudoviricetes	Unclassified	1214	1.214	Lytic	26.32	NA	3	0	0	Low-quality	1.12	0
vHAG11851	92.5	1	242	No_linked	Viruses;Duplodnaviria;Heunggongvirae;Uroviricota;Caudoviricetes	Caudoviricetes	Unclassified	4397	4.397	Provirus	53.17	1653	9	2	2	Low-quality	1.03	62.41
vHAG11852	1816.13	1	9573	No_linked	Viruses;Duplodnaviria;Heunggongvirae;Uroviricota;Caudoviricetes	Caudoviricetes	Unclassified	8859	8.859	Lytic	33.96	NA	8	0	0	Not-determined	NA	0
vHAG11853	171.196	0.99628	848	No_linked	Viruses;Duplodnaviria;Heunggongvirae;Uroviricota;Caudoviricetes	Caudoviricetes	Unclassified	8325	8.325	Lytic	52.23	NA	7	2	0	Low-quality	13.31	0
vHAG11854	1341.73	0.99794	4010	No_linked	Viruses;Duplodnaviria;Heunggongvirae;Uroviricota;Caudoviricetes	Caudoviricetes	Unclassified	5023	5.023	Lytic	49.29	NA	6	1	0	Low-quality	1.48	0
vHAG11855	139.955	1	230	No_linked	Viruses;Varidnaviria;Bamfordvirae;Preplasmiviricota;Maveriviricetes;Priklausovirales;Lavidaviridae	Maveriviricetes	Unclassified	2762	2.762	Lytic	40.21	NA	1	1	0	Low-quality	1.16	0
vHAG11856	472.378	0.99956	380	No_linked	Unclassified	Unclassified	Unclassified	1352	1.352	Lytic	61.12	NA	2	1	0	Low-quality	0.11	0
vHAG11857	113.78	0.987654	236	No_linked	Viruses;Duplodnaviria;Heunggongvirae;Uroviricota;Caudoviricetes	Caudoviricetes	Unclassified	3486	3.486	Lytic	44.96	NA	1	0	0	Not-determined	NA	0
vHAG11858	932.558	1	1623	No_linked	Viruses;Duplodnaviria;Heunggongvirae;Uroviricota;Caudoviricetes	Caudoviricetes	Unclassified	2925	2.925	Lytic	51.55	NA	10	1	0	Low-quality	2.47	0
vHAG11859	2228.08	0.999915	4347	No_linked	Viruses;Duplodnaviria;Heunggongvirae;Uroviricota;Caudoviricetes	Caudoviricetes	Unclassified	3279	3.279	Lytic	35.94	NA	5	0	0	Not-determined	NA	0
vHAG1186	389.111	1	592	No_linked	Viruses;Duplodnaviria;Heunggongvirae;Uroviricota;Caudoviricetes	Caudoviricetes	Unclassified	2557	2.557	Lytic	34.88	NA	4	2	0	Low-quality	7.8	0
vHAG11860	215.708	0.105376	350	No_linked	Viruses;Duplodnaviria;Heunggongvirae;Uroviricota;Caudoviricetes	Caudoviricetes	Unclassified	2727	2.727	Lytic	25.84	NA	4	0	0	Low-quality	1.02	0
vHAG11861	320.23	0.995512	745	No_linked	Viruses;Duplodnaviria;Heunggongvirae;Uroviricota;Caudoviricetes	Caudoviricetes	Actinomycetota	3910	3.91	Lytic	31.98	NA	1	0	1	Low-quality	2.21	0
vHAG11862	328.852	1	1761	No_linked	Viruses;Duplodnaviria;Heunggongvirae;Uroviricota;Caudoviricetes	Caudoviricetes	Bdellovibrionota	9000	9	Lytic	44.97	NA	8	2	0	Low-quality	7.87	0
vHAG11863	37.3634	0.973944	110	No_linked	Viruses;Duplodnaviria;Heunggongvirae;Uroviricota;Caudoviricetes	Caudoviricetes	Unclassified	4948	4.948	Lytic	62.96	NA	7	2	0	Low-quality	1.44	0
vHAG11864	15.4511	0.985178	53	No_linked	Viruses;Duplodnaviria;Heunggongvirae;Uroviricota;Caudoviricetes	Caudoviricetes	Unclassified	5765	5.765	Lytic	40.02	NA	7	2	0	Low-quality	5.67	0
vHAG11865	24.3502	1	143	No_linked	Unclassified	Unclassified	Unclassified	9870	9.87	Lytic	37.08	NA	10	2	0	Low-quality	16.31	0
vHAG11866	104.275	1	68	No_linked	Viruses;Duplodnaviria;Heunggongvirae;Uroviricota;Caudoviricetes	Caudoviricetes	Unclassified	1096	1.096	Lytic	31	NA	1	0	0	Low-quality	2.73	0
vHAG11867	62.2656	1	125	No_linked	Viruses;Duplodnaviria;Heunggongvirae;Uroviricota;Caudoviricetes	Caudoviricetes	Unclassified	3374	3.374	Lytic	38.59	NA	7	3	0	Low-quality	5.13	0
vHAG11868	59.0888	0.989383	88	No_linked	Viruses;Duplodnaviria;Heunggongvirae;Uroviricota;Caudoviricetes	Caudoviricetes	Unclassified	2503	2.503	Lytic	37.29	NA	3	0	0	Low-quality	2.33	0
vHAG11869	122.296	1	136	No_linked	Viruses;Varidnaviria;Bamfordvirae;Nucleocytoviricota;Megaviricetes	Megaviricetes	Unclassified	1869	1.869	Lytic	27.91	NA	4	0	0	Not-determined	NA	0
vHAG1187	463.605	1	2252	No_linked	Viruses;Varidnaviria;Bamfordvirae;Nucleocytoviricota;Megaviricetes;Algavirales;Phycodnaviridae	Megaviricetes	Unclassified	8164	8.164	Lytic	32.82	NA	16	5	0	Medium-quality	53.92	0
vHAG11870	4065.95	1	5332	No_linked	Viruses;Duplodnaviria;Heunggongvirae;Uroviricota;Caudoviricetes	Caudoviricetes	Unclassified	2204	2.204	Lytic	61.01	NA	4	1	0	Low-quality	1.3	0
vHAG11871	63.24	0.999372	368	No_linked	Viruses;Duplodnaviria;Heunggongvirae;Uroviricota;Caudoviricetes	Caudoviricetes	Actinomycetota	9780	9.78	Lytic	50.13	NA	11	5	0	Low-quality	15.76	0
vHAG11872	820.922	0.997974	1332	No_linked	Viruses;Duplodnaviria;Heunggongvirae;Uroviricota;Caudoviricetes	Caudoviricetes	Unclassified	2727	2.727	Lytic	40.14	NA	5	0	0	Not-determined	NA	0
vHAG11873	150.145	0.995534	284	No_linked	Unclassified	Unclassified	Unclassified	3179	3.179	Lytic	43.11	NA	6	0	1	Not-determined	NA	0
vHAG11874	72.5135	0.999327	451	No_linked	Viruses;Duplodnaviria;Heunggongvirae;Uroviricota;Caudoviricetes	Caudoviricetes	Unclassified	10453	10.453	Lytic	60.11	NA	6	2	0	Low-quality	3.41	0
vHAG11875	301.24	0.998073	221	No_linked	Viruses;Duplodnaviria;Heunggongvirae;Uroviricota;Caudoviricetes	Caudoviricetes	Unclassified	1233	1.233	Lytic	36.71	NA	1	1	0	Low-quality	3.13	0
vHAG11876	140.673	1	190	No_linked	Viruses;Duplodnaviria;Heunggongvirae;Uroviricota;Caudoviricetes	Caudoviricetes	Unclassified	2270	2.27	Lytic	27.01	NA	4	0	0	Low-quality	5.12	0
vHAG11877	7420.81	1	9471	No_linked	Unclassified	Unclassified	Unclassified	2145	2.145	Lytic	37.84	NA	2	1	0	Low-quality	4.61	0
vHAG11878	118.719	1	185	No_linked	Viruses;Varidnaviria;Bamfordvirae	Bamfordvirae	Unclassified	2619	2.619	Lytic	41.5	NA	6	1	0	Low-quality	0.48	0
vHAG11879	421.638	0.998989	1004	No_linked	Viruses;Duplodnaviria;Heunggongvirae;Uroviricota;Caudoviricetes	Caudoviricetes	Pseudomonadota	4002	4.002	Lytic	55.37	NA	6	4	0	Low-quality	11.85	0
vHAG1188	7866.15	0.999941	7292	No_linked	Viruses;Duplodnaviria;Heunggongvirae;Uroviricota;Caudoviricetes	Caudoviricetes	Unclassified	1558	1.558	Lytic	47.79	NA	4	3	0	Low-quality	4.92	0
vHAG11880	1774.78	1	2131	No_linked	Viruses;Duplodnaviria;Heunggongvirae;Uroviricota;Caudoviricetes	Caudoviricetes	Unclassified	2018	2.018	Lytic	45.32	NA	4	1	0	Low-quality	0.56	0
vHAG11881	1934.79	1	2878	No_linked	Viruses;Duplodnaviria;Heunggongvirae;Uroviricota;Caudoviricetes;Autographiviridae	Caudoviricetes	Unclassified	2500	2.5	Lytic	31.7	NA	2	0	0	Not-determined	NA	0
vHAG11882	1214.74	1	1314	No_linked	Viruses;Duplodnaviria;Heunggongvirae;Uroviricota;Caudoviricetes	Caudoviricetes	Unclassified	1818	1.818	Lytic	54.89	NA	4	1	0	Low-quality	3	0
vHAG11883	267.536	1	429	No_linked	Viruses;Duplodnaviria;Heunggongvirae;Uroviricota;Caudoviricetes	Caudoviricetes	Unclassified	2695	2.695	Lytic	30.9	NA	10	2	0	Low-quality	5.6	0
vHAG11884	4094.03	1	5191	No_linked	Unclassified	Unclassified	Unclassified	2131	2.131	Lytic	51.54	NA	4	1	0	Low-quality	5.52	0
vHAG11885	85.6427	1	165	No_linked	Viruses;Duplodnaviria;Heunggongvirae;Uroviricota;Caudoviricetes;Crassvirales	Caudoviricetes	Unclassified	3238	3.238	Lytic	39.59	NA	7	1	0	Low-quality	1.44	0
vHAG11886	571.041	1	1619	No_linked	Viruses;Duplodnaviria;Heunggongvirae;Uroviricota;Caudoviricetes	Caudoviricetes	Unclassified	4765	4.765	Lytic	31.32	NA	5	3	1	Low-quality	0.39	0
vHAG11887	1817.12	1	1931	No_linked	Viruses;Duplodnaviria;Heunggongvirae;Uroviricota;Caudoviricetes	Caudoviricetes	Unclassified	1786	1.786	Lytic	50.17	NA	4	2	0	Low-quality	0.74	0
vHAG11888	14.1471	1	40	No_linked	Viruses;Duplodnaviria;Heunggongvirae;Uroviricota;Caudoviricetes	Caudoviricetes	Unclassified	4752	4.752	Lytic	53.35	NA	4	0	0	Not-determined	NA	0
vHAG11889	2361.89	1	2271	No_linked	Viruses;Duplodnaviria;Heunggongvirae;Uroviricota;Caudoviricetes	Caudoviricetes	Unclassified	1616	1.616	Lytic	28.5	NA	2	1	0	Low-quality	1.32	0
vHAG1189	5400.28	1	4929	No_linked	Viruses;Duplodnaviria;Heunggongvirae;Uroviricota;Caudoviricetes	Caudoviricetes	Patescibacteria	1534	1.534	Lytic	35.3	NA	5	2	0	Low-quality	0.65	0
vHAG11890	76.5785	0.980758	170	No_linked	Unclassified	Unclassified	Unclassified	3731	3.731	Lytic	39.65	NA	2	1	0	Not-determined	NA	0
vHAG11891	703.023	0.998166	1303	No_linked	Viruses;Duplodnaviria;Heunggongvirae;Uroviricota;Caudoviricetes	Caudoviricetes	Unclassified	3115	3.115	Lytic	47.89	NA	6	0	0	Not-determined	NA	0
vHAG11892	98.9038	1	143	No_linked	Viruses;Duplodnaviria;Heunggongvirae;Uroviricota;Caudoviricetes	Caudoviricetes	Unclassified	2430	2.43	Lytic	65.28	NA	6	1	0	Low-quality	1.08	0
vHAG11893	2711.58	1	1807	No_linked	Viruses;Duplodnaviria;Heunggongvirae;Uroviricota;Caudoviricetes	Caudoviricetes	Unclassified	1120	1.12	Lytic	41.79	NA	1	1	0	Low-quality	6.98	0
vHAG11894	37.5696	1	347	No_linked	Unclassified	Unclassified	Unclassified	15523	15.523	Lytic	27.7	NA	24	7	0	High-quality	100	0
vHAG11895	845.82	0.977352	1928	No_linked	Viruses;Duplodnaviria;Heunggongvirae;Uroviricota;Caudoviricetes	Caudoviricetes	Unclassified	3831	3.831	Lytic	31.36	NA	4	1	0	Low-quality	0.65	0
vHAG11896	117.099	1	173	No_linked	Viruses;Varidnaviria;Bamfordvirae;Nucleocytoviricota;Megaviricetes;Algavirales;Phycodnaviridae	Megaviricetes	Unclassified	2483	2.483	Lytic	44.24	NA	6	1	0	Low-quality	3.35	0
vHAG11897	67.6432	1	130	No_linked	Unclassified	Unclassified	Unclassified	3230	3.23	Lytic	26.71	NA	2	2	0	Low-quality	21.86	0
vHAG11898	290.539	1	678	No_linked	Viruses;Duplodnaviria;Heunggongvirae;Uroviricota;Caudoviricetes	Caudoviricetes	Unclassified	3922	3.922	Lytic	59.86	NA	4	1	0	Low-quality	1.16	0
vHAG11899	187.142	0.998694	519	No_linked	Unclassified	Unclassified	Pseudomonadota	4661	4.661	Lytic	30	NA	3	0	0	Low-quality	11.72	0
vHAG1190	18585.2	1	37056	No_linked	Viruses;Varidnaviria;Bamfordvirae;Preplasmiviricota;Maveriviricetes;Priklausovirales;Lavidaviridae	Maveriviricetes	Unclassified	3351	3.351	Lytic	31.63	NA	1	0	0	Low-quality	10.35	0
vHAG11900	828.447	0.127706	871	No_linked	Viruses;Duplodnaviria;Heunggongvirae;Uroviricota;Caudoviricetes	Caudoviricetes	Unclassified	1767	1.767	Lytic	42.58	NA	4	1	0	Low-quality	5.34	0
vHAG11901	21.466	0.975544	163	No_linked	Viruses;Duplodnaviria;Heunggongvirae;Uroviricota;Caudoviricetes	Caudoviricetes	Unclassified	12762	12.762	Lytic	36.59	NA	17	4	0	Low-quality	8.04	0
vHAG11902	91.1239	0.99037	178	No_linked	Viruses;Duplodnaviria;Heunggongvirae;Uroviricota;Caudoviricetes	Caudoviricetes	Unclassified	3283	3.283	Lytic	40.81	NA	5	0	0	Not-determined	NA	0
vHAG11903	18.2962	1	78	No_linked	Unclassified	Unclassified	Unclassified	7165	7.165	Lytic	52.8	NA	4	2	0	Low-quality	1.95	0
vHAG11904	33.3876	1	68	No_linked	Viruses;Duplodnaviria;Heunggongvirae;Uroviricota;Caudoviricetes	Caudoviricetes	Unclassified	3423	3.423	Lytic	56.42	NA	4	0	0	Low-quality	6.91	0
vHAG11905	356.85	1	2515	No_linked	Viruses;Duplodnaviria;Heunggongvirae;Uroviricota;Caudoviricetes	Caudoviricetes	Bacteroidota	11845	11.845	Lytic	43.81	NA	23	6	0	Low-quality	31.48	0
vHAG11906	14821.6	0.99987	10468	No_linked	Viruses;Duplodnaviria;Heunggongvirae;Uroviricota;Caudoviricetes;Zobellviridae	Caudoviricetes	Unclassified	1187	1.187	Lytic	29.33	NA	3	0	0	Not-determined	NA	0
vHAG11907	15.3334	0.974522	46	No_linked	Unclassified	Unclassified	Unclassified	5042	5.042	Lytic	53.32	NA	7	1	0	Low-quality	1.08	0
vHAG11908	75.59	1	47	No_linked	Unclassified	Unclassified	Bacteroidota	1045	1.045	Lytic	58.32	NA	2	1	0	Low-quality	3.2	0
vHAG11909	477.734	0.996906	361	No_linked	Viruses;Duplodnaviria;Heunggongvirae;Uroviricota;Caudoviricetes	Caudoviricetes	Unclassified	1270	1.27	Lytic	37.73	NA	2	1	0	Low-quality	0.34	0
vHAG1191	707.909	1	1446	No_linked	Unclassified	Unclassified	Unclassified	3433	3.433	Lytic	53.74	NA	5	1	0	Low-quality	0.27	0
vHAG11910	194.732	1	880	No_linked	Unclassified	Unclassified	Unclassified	7595	7.595	Lytic	34.13	NA	14	1	0	Low-quality	13.18	0
vHAG11911	562.701	0.990797	2045	No_linked	Viruses;Duplodnaviria;Heunggongvirae;Uroviricota;Caudoviricetes	Caudoviricetes	Unclassified	6108	6.108	Lytic	39.39	NA	15	0	0	Low-quality	5.84	0
vHAG11912	781.23	1	760	No_linked	Viruses;Duplodnaviria;Heunggongvirae;Uroviricota;Caudoviricetes	Caudoviricetes	Unclassified	1635	1.635	Lytic	46.27	NA	4	1	0	Low-quality	0.73	0
vHAG11913	33.2693	1	58	No_linked	Viruses;Duplodnaviria;Heunggongvirae;Uroviricota;Caudoviricetes;Straboviridae	Caudoviricetes	Unclassified	2930	2.93	Lytic	41.98	NA	7	1	0	Low-quality	2.99	0
vHAG11914	2607.55	1	4625	No_linked	Viruses;Varidnaviria;Bamfordvirae;Nucleocytoviricota;Megaviricetes;Algavirales;Phycodnaviridae	Megaviricetes	Unclassified	2981	2.981	Lytic	36.83	NA	5	2	0	Low-quality	1.22	0
vHAG11915	904.017	1	1448	No_linked	Viruses;Duplodnaviria;Heunggongvirae;Uroviricota;Caudoviricetes	Caudoviricetes	Unclassified	2692	2.692	Lytic	33.34	NA	4	1	0	Not-determined	NA	0
vHAG11916	1256.45	1	3332	No_linked	Unclassified	Unclassified	Bacteroidota	4457	4.457	Lytic	47.69	NA	3	0	0	Not-determined	NA	0
vHAG11917	2613.51	1	10355	No_linked	Viruses;Duplodnaviria;Heunggongvirae;Uroviricota;Caudoviricetes	Caudoviricetes	Unclassified	6659	6.659	Lytic	43.04	NA	12	0	0	Not-determined	NA	0
vHAG11918	105.662	1	426	No_linked	Viruses;Duplodnaviria;Heunggongvirae;Uroviricota;Caudoviricetes	Caudoviricetes	Unclassified	6776	6.776	Lytic	48.8	NA	11	2	0	Low-quality	2.92	0
vHAG11919	373.228	1	652	No_linked	Unclassified	Unclassified	Unclassified	2936	2.936	Lytic	28.44	NA	8	1	0	Low-quality	1.31	0
vHAG1192	59415.3	0.0146722	77209	No_linked	Viruses;Duplodnaviria;Heunggongvirae;Uroviricota;Caudoviricetes	Caudoviricetes	Unclassified	2184	2.184	Lytic	42.84	NA	8	0	0	Low-quality	6.5	0
vHAG11920	95.0819	0.995789	71	No_linked	Unclassified	Unclassified	Unclassified	1255	1.255	Lytic	25.96	NA	1	0	0	Low-quality	2.81	0
vHAG11921	526.592	1	381	No_linked	Viruses;Duplodnaviria;Heunggongvirae;Uroviricota;Caudoviricetes	Caudoviricetes	Unclassified	1216	1.216	Lytic	46.4	NA	2	0	0	Not-determined	NA	0
vHAG11922	1129.5	1	2953	No_linked	Viruses;Duplodnaviria;Heunggongvirae;Uroviricota;Caudoviricetes	Caudoviricetes	Unclassified	4394	4.394	Lytic	45.62	NA	6	0	0	Not-determined	NA	0
vHAG11923	1612.03	1	8290	No_linked	Viruses;Duplodnaviria;Heunggongvirae;Uroviricota;Caudoviricetes	Caudoviricetes	Unclassified	8643	8.643	Lytic	48.6	NA	14	2	0	Low-quality	26.19	0
vHAG11924	67.2614	0.976361	78	No_linked	Viruses;Duplodnaviria;Heunggongvirae;Uroviricota;Caudoviricetes	Caudoviricetes	Unclassified	1949	1.949	Lytic	52.72	NA	3	0	0	Low-quality	6.73	0
vHAG11925	575.777	0.51561	580	No_linked	Viruses;Duplodnaviria;Heunggongvirae;Uroviricota;Caudoviricetes	Caudoviricetes	Unclassified	1693	1.693	Lytic	51.84	NA	5	0	0	Low-quality	5.45	0
vHAG11926	298.31	1	836	No_linked	Viruses;Duplodnaviria;Heunggongvirae;Uroviricota;Caudoviricetes	Caudoviricetes	Unclassified	4710	4.71	Lytic	52.47	NA	4	0	1	Not-determined	NA	0
vHAG11927	1283.07	1	1436	No_linked	Unclassified	Unclassified	Unclassified	1881	1.881	Lytic	39.97	NA	5	0	0	Low-quality	3.09	0
vHAG11928	114.857	1	177	No_linked	Viruses;Duplodnaviria;Heunggongvirae;Uroviricota;Caudoviricetes	Caudoviricetes	Unclassified	2590	2.59	Lytic	34.79	NA	4	1	0	Low-quality	2.41	0
vHAG11929	25.9407	1	90	No_linked	Viruses;Duplodnaviria;Heunggongvirae;Uroviricota;Caudoviricetes	Caudoviricetes	Unclassified	5831	5.831	Lytic	48.33	NA	10	4	0	Low-quality	18.41	0
vHAG1193	2300.74	1	4857	No_linked	Viruses;Duplodnaviria;Heunggongvirae;Uroviricota;Caudoviricetes	Caudoviricetes	Unclassified	3548	3.548	Lytic	66.85	NA	5	2	0	Low-quality	8.25	0
vHAG11930	997.155	1	1507	No_linked	Viruses;Duplodnaviria;Heunggongvirae;Uroviricota;Caudoviricetes	Caudoviricetes	Unclassified	2540	2.54	Lytic	29.42	NA	5	1	0	Low-quality	6.5	0
vHAG11931	95.6135	0.997132	90	No_linked	Viruses;Duplodnaviria;Heunggongvirae;Uroviricota;Caudoviricetes	Caudoviricetes	Unclassified	1582	1.582	Lytic	71.51	NA	4	1	0	Low-quality	4.42	0
vHAG11932	4594.28	1	8373	No_linked	Viruses;Duplodnaviria;Heunggongvirae;Uroviricota;Caudoviricetes	Caudoviricetes	Unclassified	3063	3.063	Lytic	34.2	NA	5	2	0	Low-quality	9.43	0
vHAG11933	319.428	0.971217	478	No_linked	Viruses;Duplodnaviria;Heunggongvirae;Uroviricota;Caudoviricetes	Caudoviricetes	Unclassified	2515	2.515	Lytic	46.71	NA	3	2	0	Low-quality	8.65	0
vHAG11934	20.3312	1	185	No_linked	Viruses;Varidnaviria;Bamfordvirae;Nucleocytoviricota;Megaviricetes;Algavirales;Phycodnaviridae	Megaviricetes	Pseudomonadota	15293	15.293	Provirus	30.21	12062	20	4	2	Low-quality	21.69	21.13
vHAG11935	961.382	0.997526	2065	No_linked	Unclassified	Unclassified	Unclassified	3610	3.61	Lytic	30.95	NA	9	0	0	Low-quality	11.2	0
vHAG11936	2214.09	0.999457	2175	No_linked	Viruses;Duplodnaviria;Heunggongvirae;Uroviricota;Caudoviricetes	Caudoviricetes	Unclassified	1651	1.651	Lytic	44.99	NA	3	1	0	Low-quality	0.89	0
vHAG11937	39.0751	1	617	No_linked	Viruses;Duplodnaviria;Heunggongvirae;Uroviricota;Caudoviricetes	Caudoviricetes	Unclassified	26538	26.538	Lytic	55.33	NA	20	3	0	Low-quality	8.5	0
vHAG11938	8.12413	0.998374	135	No_linked	Viruses;Duplodnaviria;Heunggongvirae;Uroviricota;Caudoviricetes	Caudoviricetes	Unclassified	27928	27.928	Lytic	35.2	NA	49	8	2	Low-quality	13.76	0
vHAG11939	25.9191	1	937	No_linked	Unclassified	Unclassified	Unclassified	60758	60.758	Lytic	41.63	NA	67	18	0	High-quality	100	0
vHAG1194	94555.2	0.853349	126192	No_linked	Viruses;Duplodnaviria;Heunggongvirae;Uroviricota;Caudoviricetes	Caudoviricetes	Unclassified	2243	2.243	Lytic	35.62	NA	4	0	0	Low-quality	3.71	0
vHAG11940	1069.46	0.997282	1671	No_linked	Viruses;Duplodnaviria;Heunggongvirae;Uroviricota;Caudoviricetes	Caudoviricetes	Unclassified	2626	2.626	Lytic	47.5	NA	5	0	0	Low-quality	17.93	0
vHAG11941	209.911	1	152	No_linked	Viruses;Duplodnaviria;Heunggongvirae;Uroviricota;Caudoviricetes	Caudoviricetes	Unclassified	1217	1.217	Lytic	47.6	NA	3	0	0	Not-determined	NA	0
vHAG11942	280.112	0.99678	252	No_linked	Viruses;Varidnaviria;Bamfordvirae;Nucleocytoviricota;Megaviricetes;Algavirales;Phycodnaviridae	Megaviricetes	Unclassified	1512	1.512	Lytic	32.38	NA	1	1	0	Low-quality	3.31	0
vHAG11943	38.0434	1	377	No_linked	Viruses;Duplodnaviria;Heunggongvirae;Uroviricota;Caudoviricetes	Caudoviricetes	Unclassified	16655	16.655	Lytic	49.96	NA	8	4	0	Low-quality	7.29	0
vHAG11944	910.299	1	579	No_linked	Viruses;Duplodnaviria;Heunggongvirae;Uroviricota;Caudoviricetes	Caudoviricetes	Unclassified	1069	1.069	Lytic	37.9	NA	3	1	0	Low-quality	1.23	0
vHAG11945	201.909	0.994174	1133	No_linked	Viruses;Varidnaviria;Bamfordvirae;Nucleocytoviricota;Megaviricetes;Algavirales;Phycodnaviridae	Megaviricetes	Unclassified	9431	9.431	Lytic	53.49	NA	14	6	0	Low-quality	5.65	0
vHAG11946	57.6002	0.998637	101	No_linked	Viruses;Duplodnaviria;Heunggongvirae;Uroviricota;Caudoviricetes	Caudoviricetes	Unclassified	2947	2.947	Lytic	43.42	NA	5	0	0	Low-quality	0.81	0
vHAG11947	13964.5	1	23539	No_linked	Viruses;Duplodnaviria;Heunggongvirae;Uroviricota;Caudoviricetes;Kyanoviridae	Caudoviricetes	Unclassified	2833	2.833	Lytic	41.71	NA	3	1	0	Low-quality	0.81	0
vHAG11948	7540.62	1	12621	No_linked	Viruses;Duplodnaviria;Heunggongvirae;Uroviricota;Caudoviricetes	Caudoviricetes	Actinomycetota	2813	2.813	Lytic	38.83	NA	7	4	0	Low-quality	4.31	0
vHAG11949	451.489	0.991914	955	No_linked	Viruses;Duplodnaviria;Heunggongvirae;Uroviricota;Caudoviricetes	Caudoviricetes	Unclassified	3555	3.555	Lytic	44.88	NA	6	1	0	Low-quality	1.02	0
vHAG1195	2300.43	0.9971	2821	No_linked	Viruses;Varidnaviria;Bamfordvirae;Nucleocytoviricota;Megaviricetes;Algavirales;Phycodnaviridae	Megaviricetes	Unclassified	2061	2.061	Lytic	42.84	NA	3	1	0	Low-quality	6.51	0
vHAG11950	112.541	0.986245	257	No_linked	Unclassified	Unclassified	Bacteroidota	3838	3.838	Lytic	38.55	NA	9	1	0	Low-quality	12.34	0
vHAG11951	3632.74	0.999854	3266	No_linked	Viruses;Duplodnaviria;Heunggongvirae;Uroviricota;Caudoviricetes	Caudoviricetes	Bacillota_A	1511	1.511	Lytic	48.86	NA	2	0	0	Low-quality	1.09	0
vHAG11952	113.724	1	307	No_linked	Viruses;Varidnaviria;Bamfordvirae;Nucleocytoviricota;Megaviricetes	Megaviricetes	Unclassified	4537	4.537	Lytic	42.34	NA	5	4	0	Low-quality	2.56	0
vHAG11953	576.094	1	1089	No_linked	Viruses;Duplodnaviria;Heunggongvirae;Uroviricota;Caudoviricetes	Caudoviricetes	Bacteroidota	3177	3.177	Lytic	48.81	NA	4	2	0	Low-quality	9.73	0
vHAG11954	429.79	1	737	No_linked	Viruses;Varidnaviria;Bamfordvirae;Preplasmiviricota;Maveriviricetes;Priklausovirales;Lavidaviridae	Maveriviricetes	Unclassified	2882	2.882	Lytic	24.77	NA	8	0	0	Low-quality	6.9	0
vHAG11955	45.4866	1	156	No_linked	Viruses;Duplodnaviria;Heunggongvirae;Uroviricota;Caudoviricetes	Caudoviricetes	Bacteroidota	5764	5.764	Lytic	49.34	NA	12	0	0	Not-determined	NA	0
vHAG11956	285.257	0.99798	231	No_linked	Viruses;Duplodnaviria;Heunggongvirae;Uroviricota;Caudoviricetes	Caudoviricetes	Unclassified	1361	1.361	Lytic	39.42	NA	4	1	0	Low-quality	3.82	0
vHAG11957	68.6998	1	125	No_linked	Unclassified	Unclassified	Unclassified	3058	3.058	Lytic	33.13	NA	1	0	0	Low-quality	7.38	0
vHAG11958	785.253	1	613	No_linked	Unclassified	Unclassified	Unclassified	1312	1.312	Lytic	53.78	NA	5	1	0	Low-quality	0.7	0
vHAG11959	135.887	1	546	No_linked	Viruses;Duplodnaviria;Heunggongvirae;Uroviricota;Caudoviricetes	Caudoviricetes	Unclassified	6753	6.753	Lytic	27.56	NA	5	1	0	Low-quality	2.73	0
vHAG1196	435.305	1	1668	No_linked	Viruses;Duplodnaviria;Heunggongvirae;Uroviricota;Caudoviricetes	Caudoviricetes	Unclassified	6440	6.44	Lytic	39.32	NA	15	3	0	Low-quality	41.15	0
vHAG11960	45.693	1	55	No_linked	Unclassified	Unclassified	Unclassified	2023	2.023	Lytic	51.34	NA	5	2	0	Low-quality	12.88	0
vHAG11961	228.602	1	787	No_linked	Unclassified	Unclassified	Unclassified	5786	5.786	Lytic	37.08	NA	9	0	0	Not-determined	NA	0
vHAG11962	31.488	1	56	No_linked	Viruses;Duplodnaviria;Heunggongvirae;Uroviricota;Caudoviricetes	Caudoviricetes	Unclassified	2989	2.989	Lytic	35.68	NA	6	0	0	Low-quality	0.85	0
vHAG11963	2227.53	1	3833	No_linked	Viruses;Duplodnaviria;Heunggongvirae;Uroviricota;Caudoviricetes	Caudoviricetes	Unclassified	2892	2.892	Lytic	42.57	NA	10	0	0	Not-determined	NA	0
vHAG11964	394.03	1	652	No_linked	Viruses;Duplodnaviria;Heunggongvirae;Uroviricota;Caudoviricetes;Kyanoviridae	Caudoviricetes	Unclassified	2781	2.781	Lytic	38.63	NA	4	0	0	Not-determined	NA	0
vHAG11965	1568.13	1	3957	No_linked	Viruses;Duplodnaviria;Heunggongvirae;Uroviricota;Caudoviricetes	Caudoviricetes	Unclassified	4241	4.241	Lytic	51.97	NA	11	3	1	Low-quality	10.85	0
vHAG11966	527.288	1	1713	No_linked	Viruses;Duplodnaviria;Heunggongvirae;Uroviricota;Caudoviricetes	Caudoviricetes	Unclassified	5460	5.46	Lytic	46.25	NA	7	0	0	Low-quality	35.33	0
vHAG11967	44631.6	0.0228373	40710	No_linked	Viruses;Duplodnaviria;Heunggongvirae;Uroviricota;Caudoviricetes	Caudoviricetes	Unclassified	1533	1.533	Lytic	48.13	NA	5	2	0	Low-quality	2.24	0
vHAG11968	549.438	1	1749	No_linked	Viruses;Duplodnaviria;Heunggongvirae;Uroviricota;Caudoviricetes	Caudoviricetes	Unclassified	5350	5.35	Lytic	41.68	NA	9	0	0	Not-determined	NA	0
vHAG11969	2932.09	1	3388	No_linked	Viruses;Duplodnaviria;Heunggongvirae;Uroviricota;Caudoviricetes	Caudoviricetes	Unclassified	1942	1.942	Lytic	51.21	NA	2	2	0	Low-quality	1.2	0
vHAG1197	3617.74	1	9355	No_linked	Viruses;Duplodnaviria;Heunggongvirae;Uroviricota;Caudoviricetes	Caudoviricetes	Cyanobacteriota	4346	4.346	Lytic	43.84	NA	5	0	0	Not-determined	NA	0
vHAG11970	476.948	1	294	No_linked	Viruses;Duplodnaviria;Heunggongvirae;Uroviricota;Caudoviricetes	Caudoviricetes	Unclassified	1036	1.036	Lytic	36.18	NA	2	0	0	Not-determined	NA	0
vHAG11971	16763.1	1	15769	No_linked	Viruses;Duplodnaviria;Heunggongvirae;Uroviricota;Caudoviricetes	Caudoviricetes	Unclassified	1581	1.581	Lytic	38.78	NA	3	1	0	Low-quality	2.43	0
vHAG11972	310.876	1	512	No_linked	Viruses;Varidnaviria;Bamfordvirae;Nucleocytoviricota;Megaviricetes	Megaviricetes	Unclassified	2768	2.768	Lytic	26.82	NA	5	2	0	Low-quality	7.7	0
vHAG11973	37.9142	1	67	No_linked	Unclassified	Unclassified	Bacteroidota	2970	2.97	Lytic	56.72	NA	5	0	2	Low-quality	0.89	0
vHAG11974	306.806	0.994164	295	No_linked	Viruses;Varidnaviria;Bamfordvirae;Nucleocytoviricota;Megaviricetes;Imitervirales;Mimiviridae	Megaviricetes	Unclassified	1616	1.616	Lytic	34.76	NA	3	0	0	Low-quality	4.28	0
vHAG11975	80.1258	1	122	No_linked	Unclassified	Unclassified	Chloroflexota	2559	2.559	Lytic	47.19	NA	2	0	1	Low-quality	4.88	0
vHAG11976	451.853	0.993939	410	No_linked	Viruses;Duplodnaviria;Heunggongvirae;Uroviricota;Caudoviricetes	Caudoviricetes	Unclassified	1525	1.525	Lytic	49.07	NA	3	1	0	Low-quality	0.73	0
vHAG11977	500.818	0.998071	1051	No_linked	Viruses;Duplodnaviria;Heunggongvirae;Uroviricota;Caudoviricetes	Caudoviricetes	Unclassified	3527	3.527	Lytic	35.14	NA	5	0	1	Low-quality	3.4	0
vHAG11978	2284.61	0	2474	No_linked	Unclassified	Unclassified	Unclassified	1820	1.82	Lytic	26.81	NA	4	1	0	Low-quality	12.2	0
vHAG11979	2192.96	1	1845	No_linked	Unclassified	Unclassified	Unclassified	1414	1.414	Lytic	34.2	NA	3	1	0	Low-quality	3.96	0
vHAG1198	937.818	0.410868	2636	No_linked	Viruses;Duplodnaviria;Heunggongvirae;Uroviricota;Caudoviricetes	Caudoviricetes	Unclassified	4724	4.724	Lytic	44.99	NA	9	2	0	Low-quality	31.77	0
vHAG11980	7551.67	1	16625	No_linked	Viruses;Duplodnaviria;Heunggongvirae;Uroviricota;Caudoviricetes	Caudoviricetes	Unclassified	3700	3.7	Lytic	34.48	NA	3	0	0	Low-quality	2.01	0
vHAG11981	214.424	0.994975	420	No_linked	Unclassified	Unclassified	Unclassified	3292	3.292	Lytic	53.89	NA	7	0	0	Not-determined	NA	0
vHAG11982	107.116	1	142	No_linked	Viruses;Duplodnaviria;Heunggongvirae;Uroviricota;Caudoviricetes	Caudoviricetes	Unclassified	2228	2.228	Lytic	37.24	NA	4	1	0	Low-quality	2.69	0
vHAG11983	375.439	0.999068	1045	No_linked	Viruses;Varidnaviria;Bamfordvirae;Nucleocytoviricota;Megaviricetes;Algavirales;Phycodnaviridae	Megaviricetes	Unclassified	4678	4.678	Provirus	32.67	2866	6	1	1	Low-quality	0.81	38.73
vHAG11984	180.579	0.996659	420	No_linked	Viruses;Duplodnaviria;Heunggongvirae;Uroviricota;Caudoviricetes	Caudoviricetes	Unclassified	3909	3.909	Lytic	34.15	NA	9	1	0	Low-quality	10.72	0
vHAG11985	132.558	0.988174	1186	No_linked	Viruses;Duplodnaviria;Heunggongvirae;Uroviricota;Caudoviricetes	Caudoviricetes	Unclassified	15037	15.037	Lytic	59.4	NA	30	10	1	Low-quality	43.95	0
vHAG11986	25.0847	0.980253	66	No_linked	Viruses;Duplodnaviria;Heunggongvirae;Uroviricota;Caudoviricetes	Caudoviricetes	Unclassified	4422	4.422	Lytic	32.07	NA	1	0	0	Low-quality	7.01	0
vHAG11987	31.6841	1	112	No_linked	Unclassified	Unclassified	Unclassified	5941	5.941	Lytic	45.99	NA	2	0	0	Low-quality	2.25	0
vHAG11988	3658.83	1	6986	No_linked	Viruses;Duplodnaviria;Heunggongvirae;Uroviricota;Caudoviricetes	Caudoviricetes	Unclassified	3209	3.209	Lytic	39.82	NA	7	0	0	Low-quality	1.09	0
vHAG11989	317.022	0.999268	763	No_linked	Unclassified	Unclassified	Unclassified	4045	4.045	Lytic	39.86	NA	7	1	0	Low-quality	4.65	0
vHAG1199	549.968	1	715	No_linked	Viruses;Duplodnaviria;Heunggongvirae;Uroviricota;Caudoviricetes	Caudoviricetes	Unclassified	2185	2.185	Lytic	33.33	NA	6	1	0	Low-quality	6.47	0
vHAG11990	10.0831	0.983953	44	No_linked	Viruses;Duplodnaviria;Heunggongvirae;Uroviricota;Caudoviricetes	Caudoviricetes	Unclassified	7334	7.334	Lytic	33.19	NA	11	1	0	Low-quality	3.27	0
vHAG11991	833.144	1	753	No_linked	Viruses;Duplodnaviria;Heunggongvirae;Uroviricota;Caudoviricetes	Caudoviricetes	Unclassified	1519	1.519	Lytic	47.5	NA	4	1	0	Low-quality	0.37	0
vHAG11992	8.9203	1	61	No_linked	Viruses;Varidnaviria;Bamfordvirae;Nucleocytoviricota;Megaviricetes;Algavirales;Phycodnaviridae	Megaviricetes	Unclassified	11493	11.493	Lytic	47.02	NA	13	1	2	Low-quality	12.13	0
vHAG11993	73.6481	1	128	No_linked	Viruses;Duplodnaviria;Heunggongvirae;Uroviricota;Caudoviricetes	Caudoviricetes	Planctomycetota	2921	2.921	Lytic	35.61	NA	7	0	0	Low-quality	6.45	0
vHAG11994	147.23	1	236	No_linked	Viruses;Varidnaviria;Bamfordvirae;Nucleocytoviricota;Megaviricetes;Algavirales;Phycodnaviridae	Megaviricetes	Unclassified	2694	2.694	Lytic	40.43	NA	5	0	0	Low-quality	0.91	0
vHAG11995	368.725	1	887	No_linked	Viruses;Duplodnaviria;Heunggongvirae;Uroviricota;Caudoviricetes	Caudoviricetes	Unclassified	4043	4.043	Lytic	56.12	NA	2	0	0	Low-quality	10.27	0
vHAG11996	79.5773	1	75	No_linked	Viruses;Duplodnaviria;Heunggongvirae;Uroviricota;Caudoviricetes	Caudoviricetes	Unclassified	1584	1.584	Lytic	54.8	NA	2	1	0	Low-quality	4.17	0
vHAG11997	106.143	1	253	No_linked	Unclassified	Unclassified	Unclassified	4006	4.006	Lytic	46.47	NA	4	2	0	Low-quality	1.09	0
vHAG11998	904.266	1	3225	No_linked	Viruses;Duplodnaviria;Heunggongvirae;Uroviricota;Caudoviricetes	Caudoviricetes	Cyanobacteriota	5994	5.994	Lytic	42.76	NA	8	1	0	Low-quality	16.82	0
vHAG11999	126.557	1	100	No_linked	Unclassified	Unclassified	Unclassified	1328	1.328	Lytic	37.92	NA	2	1	0	Low-quality	1.54	0
vHAG1200	5752.36	1	13054	No_linked	Viruses;Duplodnaviria;Heunggongvirae;Uroviricota;Caudoviricetes	Caudoviricetes	Pseudomonadota	3814	3.814	Lytic	42.62	NA	4	1	0	Low-quality	4.97	0
vHAG12000	184.087	0.990393	262	No_linked	Viruses;Varidnaviria;Bamfordvirae;Nucleocytoviricota;Megaviricetes;Algavirales;Phycodnaviridae	Megaviricetes	Bacteroidota	2392	2.392	Lytic	27.56	NA	2	2	0	Low-quality	5.09	0
vHAG12001	32.8129	1	232	No_linked	Viruses;Duplodnaviria;Heunggongvirae;Uroviricota;Caudoviricetes	Caudoviricetes	Unclassified	11883	11.883	Lytic	49.26	NA	11	1	0	Low-quality	17.03	0
vHAG12002	354.161	0.998457	389	No_linked	Unclassified	Unclassified	Unclassified	1846	1.846	Lytic	33.02	NA	3	0	0	Not-determined	NA	0
vHAG12003	95.5068	1	154	No_linked	Viruses;Varidnaviria;Bamfordvirae;Nucleocytoviricota;Megaviricetes;Imitervirales;Mimiviridae	Megaviricetes	Unclassified	2710	2.71	Lytic	46.69	NA	3	1	0	Low-quality	2.43	0
vHAG12004	58.3199	1	44	No_linked	Viruses;Varidnaviria;Bamfordvirae;Nucleocytoviricota;Megaviricetes	Megaviricetes	Bacillota	1268	1.268	Lytic	33.11	NA	2	0	0	Not-determined	NA	0
vHAG12005	769.326	0.999498	1208	No_linked	Viruses;Varidnaviria;Bamfordvirae;Nucleocytoviricota;Megaviricetes;Algavirales;Phycodnaviridae	Megaviricetes	Unclassified	2639	2.639	Lytic	35.67	NA	3	1	0	Low-quality	1.47	0
vHAG12006	902.84	1	1820	No_linked	Viruses;Duplodnaviria;Heunggongvirae;Uroviricota;Caudoviricetes	Caudoviricetes	Unclassified	3388	3.388	Lytic	52.16	NA	4	0	1	Not-determined	NA	0
vHAG12007	93.3218	1	743	No_linked	Viruses;Duplodnaviria;Heunggongvirae;Uroviricota;Caudoviricetes	Caudoviricetes	Unclassified	13381	13.381	Lytic	44.3	NA	12	0	1	Not-determined	NA	0
vHAG12008	42888.9	1	26310	No_linked	Viruses;Duplodnaviria;Heunggongvirae;Uroviricota;Caudoviricetes	Caudoviricetes	Unclassified	1031	1.031	Lytic	53.21	NA	2	1	0	Low-quality	3.11	0
vHAG12009	107.155	1	149	No_linked	Unclassified	Unclassified	Unclassified	2337	2.337	Lytic	40.46	NA	3	1	0	Low-quality	3.6	0
vHAG1201	2304.52	1	4540	No_linked	Viruses;Varidnaviria;Bamfordvirae;Nucleocytoviricota;Megaviricetes;Algavirales;Phycodnaviridae	Megaviricetes	Unclassified	3311	3.311	Lytic	38.57	NA	6	2	0	Low-quality	5.09	0
vHAG12010	3075.59	1	5360	No_linked	Viruses;Duplodnaviria;Heunggongvirae;Uroviricota;Caudoviricetes	Caudoviricetes	Unclassified	2929	2.929	Lytic	38.75	NA	2	2	0	Low-quality	0.66	0
vHAG12011	63.8266	0.999136	226	No_linked	Unclassified	Unclassified	Unclassified	5951	5.951	Lytic	45.55	NA	3	2	0	Low-quality	1.59	0
vHAG12012	16.1801	0.999394	236	No_linked	Unclassified	Unclassified	Unclassified	24514	24.514	Lytic	54.8	NA	40	7	1	Low-quality	12.55	0
vHAG12013	571.775	1	1122	No_linked	Viruses;Duplodnaviria;Heunggongvirae;Uroviricota;Caudoviricetes	Caudoviricetes	Unclassified	3298	3.298	Lytic	33.78	NA	3	2	0	Low-quality	10.32	0
vHAG12014	100.704	0.96932	177	No_linked	Unclassified	Unclassified	Unclassified	2954	2.954	Lytic	51.08	NA	6	0	0	Not-determined	NA	0
vHAG12015	40.5556	0.983259	170	No_linked	Viruses;Duplodnaviria;Heunggongvirae;Uroviricota;Caudoviricetes;Kyanoviridae	Caudoviricetes	Unclassified	7045	7.045	Lytic	33.78	NA	12	2	0	Low-quality	44.04	0
vHAG12016	71.6856	1	182	No_linked	Viruses;Duplodnaviria;Heunggongvirae;Uroviricota;Caudoviricetes	Caudoviricetes	Actinomycetota	4267	4.267	Lytic	41.1	NA	6	0	0	Not-determined	NA	0
vHAG12017	1254.79	1	878	No_linked	Viruses;Duplodnaviria;Heunggongvirae;Uroviricota;Caudoviricetes	Caudoviricetes	Unclassified	1176	1.176	Lytic	41.15	NA	1	0	0	Not-determined	NA	0
vHAG12018	118.016	1	224	No_linked	Viruses;Duplodnaviria;Heunggongvirae;Uroviricota;Caudoviricetes	Caudoviricetes	Unclassified	3190	3.19	Lytic	54.71	NA	6	2	0	Low-quality	1.93	0
vHAG12019	3023.71	1	5248	No_linked	Unclassified	Unclassified	Unclassified	2917	2.917	Lytic	44.25	NA	7	0	0	Not-determined	NA	0
vHAG1202	4502.85	1	7984	No_linked	Viruses;Duplodnaviria;Heunggongvirae;Uroviricota;Caudoviricetes	Caudoviricetes	Unclassified	2980	2.98	Lytic	41.68	NA	6	0	0	Low-quality	6.75	0
vHAG12020	976.996	1	4747	No_linked	Unclassified	Unclassified	Unclassified	8166	8.166	Lytic	60.12	NA	18	2	0	Medium-quality	53.16	0
vHAG12021	1359.39	1	2416	No_linked	Viruses;Duplodnaviria;Heunggongvirae;Uroviricota;Caudoviricetes	Caudoviricetes	Unclassified	2987	2.987	Lytic	44.7	NA	4	0	1	Low-quality	1.42	0
vHAG12022	378.519	1	309	No_linked	Viruses;Duplodnaviria;Heunggongvirae;Uroviricota;Caudoviricetes	Caudoviricetes	Actinomycetota	1372	1.372	Lytic	27.51	NA	1	0	0	Not-determined	NA	0
vHAG12023	24400.1	1	29341	No_linked	Viruses;Duplodnaviria;Heunggongvirae;Uroviricota;Caudoviricetes	Caudoviricetes	Unclassified	2021	2.021	Lytic	33.67	NA	4	0	0	Low-quality	3.48	0
vHAG12024	3663.26	1	3276	No_linked	Viruses;Duplodnaviria;Heunggongvirae;Uroviricota;Caudoviricetes	Caudoviricetes	Unclassified	1503	1.503	Lytic	37.55	NA	2	1	0	Low-quality	0.66	0
vHAG12025	818.014	1	568	No_linked	Viruses;Duplodnaviria;Heunggongvirae;Uroviricota;Caudoviricetes	Caudoviricetes	Unclassified	1167	1.167	Lytic	64.39	NA	3	2	0	Low-quality	0.62	0
vHAG12026	719.314	0.107854	8541	No_linked	Viruses;Duplodnaviria;Heunggongvirae;Uroviricota;Caudoviricetes	Caudoviricetes	Unclassified	19956	19.956	Lytic	47.06	NA	35	6	0	Low-quality	17.44	0
vHAG12027	1344.54	1	2316	No_linked	Viruses;Duplodnaviria;Heunggongvirae;Uroviricota;Caudoviricetes	Caudoviricetes	Unclassified	2895	2.895	Lytic	44.87	NA	3	1	0	Low-quality	0.85	0
vHAG12028	399.024	0.998674	920	No_linked	Viruses;Duplodnaviria;Heunggongvirae;Uroviricota;Caudoviricetes	Caudoviricetes	Unclassified	3875	3.875	Lytic	33.51	NA	9	2	0	Low-quality	11.47	0
vHAG12029	59.6368	1	121	No_linked	Viruses;Duplodnaviria;Heunggongvirae;Uroviricota;Caudoviricetes	Caudoviricetes	Bacteroidota	3410	3.41	Lytic	28.26	NA	12	0	0	Low-quality	8.6	0
vHAG1203	3591.45	1	8272	No_linked	Viruses;Duplodnaviria;Heunggongvirae;Uroviricota;Caudoviricetes	Caudoviricetes	Unclassified	3871	3.871	Lytic	51.22	NA	4	3	0	Low-quality	5.6	0
vHAG12030	4600.88	1	2743	No_linked	Viruses;Duplodnaviria;Heunggongvirae;Uroviricota;Caudoviricetes	Caudoviricetes	Unclassified	1002	1.002	Lytic	60.02	NA	2	1	0	Low-quality	2.65	0
vHAG12031	208.083	1	377	No_linked	Viruses;Duplodnaviria;Heunggongvirae;Uroviricota;Caudoviricetes	Caudoviricetes	Unclassified	3045	3.045	Lytic	36.75	NA	5	2	0	Low-quality	0.84	0
vHAG12032	27.4339	1	198	No_linked	Viruses;Varidnaviria;Bamfordvirae	Bamfordvirae	Unclassified	12130	12.13	Lytic	23.77	NA	14	0	1	Low-quality	5.9	0
vHAG12033	67.2955	0.982982	157	No_linked	Viruses;Duplodnaviria;Heunggongvirae;Uroviricota;Caudoviricetes	Caudoviricetes	Unclassified	3921	3.921	Lytic	53.35	NA	10	1	0	Low-quality	1.11	0
vHAG12034	261.356	1	425	No_linked	Viruses;Duplodnaviria;Heunggongvirae;Uroviricota;Caudoviricetes	Caudoviricetes	Unclassified	2733	2.733	Lytic	61.89	NA	4	0	1	Low-quality	1.67	0
vHAG12035	1939.6	1	1221	No_linked	Viruses;Duplodnaviria;Heunggongvirae;Uroviricota;Caudoviricetes	Caudoviricetes	Unclassified	1058	1.058	Lytic	35.51	NA	3	1	0	Low-quality	0.63	0
vHAG12036	22.0901	1	593	No_linked	Viruses;Duplodnaviria;Heunggongvirae;Uroviricota;Caudoviricetes	Caudoviricetes	Unclassified	45117	45.117	Provirus	29.17	39173	37	6	4	Low-quality	7.94	13.17
vHAG12037	218.203	0.99398	215	No_linked	Viruses;Duplodnaviria;Heunggongvirae;Uroviricota;Caudoviricetes;Straboviridae	Caudoviricetes	Unclassified	1656	1.656	Lytic	40.44	NA	1	1	0	Low-quality	0.93	0
vHAG12038	14.1771	1	197	No_linked	Viruses;Varidnaviria;Bamfordvirae;Nucleocytoviricota;Megaviricetes;Imitervirales;Mimiviridae	Megaviricetes	Unclassified	23354	23.354	Lytic	29.32	NA	16	1	0	Low-quality	20.4	0
vHAG12039	91.3609	0.991322	149	No_linked	Viruses;Duplodnaviria;Heunggongvirae;Uroviricota;Caudoviricetes	Caudoviricetes	Unclassified	2741	2.741	Lytic	41.04	NA	7	1	0	Low-quality	17.25	0
vHAG1204	268.598	0.999621	902	No_linked	Viruses;Duplodnaviria;Heunggongvirae;Uroviricota;Caudoviricetes	Caudoviricetes	Unclassified	5644	5.644	Lytic	54.8	NA	9	0	1	Not-determined	NA	0
vHAG12040	222.083	0.989067	273	No_linked	Unclassified	Unclassified	Pseudomonadota	2066	2.066	Lytic	48.67	NA	5	0	0	Low-quality	3.42	0
vHAG12041	396.647	0.98947	371	No_linked	Unclassified	Unclassified	Unclassified	1572	1.572	Lytic	43.88	NA	4	2	0	Low-quality	3.83	0
vHAG12042	260.342	1	169	No_linked	Viruses;Duplodnaviria;Heunggongvirae;Uroviricota;Caudoviricetes	Caudoviricetes	Unclassified	1091	1.091	Lytic	41.56	NA	4	1	0	Low-quality	0.3	0
vHAG12043	1428.01	1	5861	No_linked	Viruses;Duplodnaviria;Heunggongvirae;Uroviricota;Caudoviricetes	Caudoviricetes	Bacteroidota	6898	6.898	Lytic	53.34	NA	7	1	0	Not-determined	NA	0
vHAG12044	706.076	1	1675	No_linked	Viruses;Duplodnaviria;Heunggongvirae;Uroviricota;Caudoviricetes	Caudoviricetes	Unclassified	3987	3.987	Lytic	64.88	NA	7	0	0	Not-determined	NA	0
vHAG12045	962.488	1	2222	No_linked	Viruses;Duplodnaviria;Heunggongvirae;Uroviricota;Caudoviricetes	Caudoviricetes	Bacteroidota	3880	3.88	Lytic	42.84	NA	7	5	0	Low-quality	3.6	0
vHAG12046	78.8464	0.982609	95	No_linked	Viruses;Duplodnaviria;Heunggongvirae;Uroviricota;Caudoviricetes	Caudoviricetes	Unclassified	2025	2.025	Lytic	35.58	NA	2	0	0	Low-quality	1.14	0
vHAG12047	531.745	1	417	No_linked	Unclassified	Unclassified	Unclassified	1318	1.318	Lytic	26	NA	2	0	0	Not-determined	NA	0
vHAG12048	471.825	1	290	No_linked	Viruses;Duplodnaviria;Heunggongvirae;Uroviricota;Caudoviricetes	Caudoviricetes	Unclassified	1033	1.033	Lytic	34.3	NA	2	2	0	Low-quality	0.25	0
vHAG12049	352.068	1	601	No_linked	Viruses;Duplodnaviria;Heunggongvirae;Uroviricota;Caudoviricetes	Caudoviricetes	Unclassified	2869	2.869	Lytic	46.98	NA	4	1	0	Low-quality	0.23	0
vHAG1205	1772.59	0.639637	4011	No_linked	Viruses;Duplodnaviria;Heunggongvirae;Uroviricota;Caudoviricetes	Caudoviricetes	Unclassified	3803	3.803	Provirus	58.82	2139	7	2	1	Low-quality	0.64	43.75
vHAG12050	328.774	0.99827	804	No_linked	Viruses;Duplodnaviria;Heunggongvirae;Uroviricota;Caudoviricetes	Caudoviricetes	Unclassified	4110	4.11	Lytic	37.08	NA	4	1	0	Low-quality	0.22	0
vHAG12051	357.513	1	592	No_linked	Viruses;Varidnaviria;Bamfordvirae;Nucleocytoviricota;Megaviricetes;Algavirales;Phycodnaviridae	Megaviricetes	Unclassified	2783	2.783	Lytic	47.61	NA	5	1	0	Low-quality	1.48	0
vHAG12052	2046.04	1	3388	No_linked	Viruses;Duplodnaviria;Heunggongvirae;Uroviricota;Caudoviricetes	Caudoviricetes	Unclassified	2783	2.783	Lytic	49.35	NA	4	0	0	Not-determined	NA	0
vHAG12053	15390.6	1	10879	No_linked	Viruses;Duplodnaviria;Heunggongvirae;Uroviricota;Caudoviricetes	Caudoviricetes	Unclassified	1188	1.188	Lytic	34.23	NA	3	1	0	Low-quality	3.31	0
vHAG12054	484.026	1	1605	No_linked	Viruses;Duplodnaviria;Heunggongvirae;Uroviricota;Caudoviricetes	Caudoviricetes	Unclassified	5573	5.573	Lytic	43.99	NA	5	1	0	Low-quality	2.3	0
vHAG12055	2920.18	0.977354	2191	No_linked	Viruses;Duplodnaviria;Heunggongvirae;Uroviricota;Caudoviricetes	Caudoviricetes	Unclassified	1261	1.261	Lytic	51.63	NA	3	0	0	Not-determined	NA	0
vHAG12056	6295.57	1	8829	No_linked	Viruses;Duplodnaviria;Heunggongvirae;Uroviricota;Caudoviricetes	Caudoviricetes	Unclassified	2357	2.357	Lytic	43.57	NA	2	1	0	Low-quality	1.22	0
vHAG12057	90.5752	0.998573	279	No_linked	Viruses;Varidnaviria;Bamfordvirae;Nucleocytoviricota;Megaviricetes;Algavirales;Phycodnaviridae	Megaviricetes	Actinomycetota	5177	5.177	Lytic	33.84	NA	4	1	0	Low-quality	4.52	0
vHAG12058	2298.47	1	2675	No_linked	Viruses;Duplodnaviria;Heunggongvirae;Uroviricota;Caudoviricetes	Caudoviricetes	Unclassified	1956	1.956	Lytic	32.56	NA	3	3	0	Low-quality	0.65	0
vHAG12059	78.4651	0.977632	124	No_linked	Unclassified	Unclassified	Unclassified	2656	2.656	Lytic	52.26	NA	9	1	0	Low-quality	3.7	0
vHAG1206	2041.58	0.99953	2291	No_linked	Viruses;Duplodnaviria;Heunggongvirae;Uroviricota;Caudoviricetes	Caudoviricetes	Unclassified	1886	1.886	Lytic	33.7	NA	4	4	0	Low-quality	2.9	0
vHAG12060	20.9742	1	92	No_linked	Viruses;Duplodnaviria;Heunggongvirae;Uroviricota;Caudoviricetes	Caudoviricetes	Unclassified	7372	7.372	Lytic	39.04	NA	14	5	0	Low-quality	11.65	0
vHAG12061	132.624	1	229	No_linked	Viruses;Duplodnaviria;Heunggongvirae;Uroviricota;Caudoviricetes	Caudoviricetes	Unclassified	2902	2.902	Lytic	51.78	NA	2	0	0	Not-determined	NA	0
vHAG12062	1098.09	0.99909	2079	No_linked	Viruses;Duplodnaviria;Heunggongvirae;Uroviricota;Caudoviricetes	Caudoviricetes	Pseudomonadota	3182	3.182	Lytic	44.02	NA	4	1	0	Low-quality	0.88	0
vHAG12063	52.727	1	128	No_linked	Unclassified	Unclassified	Unclassified	4080	4.08	Lytic	46.44	NA	2	1	0	Low-quality	2.21	0
vHAG12064	21.7298	1	61	No_linked	Unclassified	Unclassified	Unclassified	4718	4.718	Lytic	41.1	NA	5	1	0	Not-determined	NA	0
vHAG12065	103.758	1	101	No_linked	Viruses;Duplodnaviria;Heunggongvirae;Uroviricota;Caudoviricetes	Caudoviricetes	Unclassified	1636	1.636	Lytic	52.74	NA	3	1	0	Low-quality	0.79	0
vHAG12066	54.0451	1	41	No_linked	Viruses;Varidnaviria;Bamfordvirae;Nucleocytoviricota;Megaviricetes;Algavirales;Phycodnaviridae	Megaviricetes	Verrucomicrobiota	1275	1.275	Lytic	46.07	NA	5	1	0	Low-quality	4.12	0
vHAG12067	53.5672	1	112	No_linked	Viruses;Duplodnaviria;Heunggongvirae;Uroviricota;Caudoviricetes	Caudoviricetes	Unclassified	3514	3.514	Lytic	35.1	NA	1	1	0	Low-quality	0.84	0
vHAG12068	948.721	1	674	No_linked	Viruses;Duplodnaviria;Heunggongvirae;Uroviricota;Caudoviricetes	Caudoviricetes	Unclassified	1194	1.194	Lytic	37.66	NA	3	1	0	Low-quality	0.22	0
vHAG12069	495.583	1	345	No_linked	Viruses;Varidnaviria;Bamfordvirae;Nucleocytoviricota;Megaviricetes;Imitervirales;Mimiviridae	Megaviricetes	Unclassified	1170	1.17	Lytic	29.42	NA	2	1	0	Low-quality	2.1	0
vHAG1207	66.0052	0.991707	456	No_linked	Viruses;Varidnaviria;Bamfordvirae;Nucleocytoviricota;Megaviricetes;Algavirales;Phycodnaviridae	Megaviricetes	Unclassified	11611	11.611	Lytic	27.64	NA	20	2	0	Low-quality	10.15	0
vHAG12070	3193.28	1	3040	No_linked	Viruses;Duplodnaviria;Heunggongvirae;Uroviricota;Caudoviricetes	Caudoviricetes	Unclassified	1600	1.6	Lytic	34.18	NA	4	1	0	Low-quality	3.05	0
vHAG12071	50.587	1	94	No_linked	Viruses;Duplodnaviria;Heunggongvirae;Uroviricota;Caudoviricetes	Caudoviricetes	Unclassified	3123	3.123	Lytic	38.92	NA	3	2	0	Low-quality	0.49	0
vHAG12072	83.834	1	126	No_linked	Unclassified	Unclassified	Unclassified	2526	2.526	Lytic	43.4	NA	1	0	0	Not-determined	NA	0
vHAG12073	835.716	1	3527	No_linked	Viruses;Duplodnaviria;Heunggongvirae;Uroviricota;Caudoviricetes	Caudoviricetes	Unclassified	7093	7.093	Lytic	46.65	NA	12	0	0	Low-quality	47.15	0
vHAG12074	151.689	0.98104	138	No_linked	Viruses;Duplodnaviria;Heunggongvirae;Uroviricota;Caudoviricetes	Caudoviricetes	Unclassified	1529	1.529	Lytic	49.95	NA	6	2	0	Low-quality	2.66	0
vHAG12075	493.842	1	1597	No_linked	Unclassified	Unclassified	Unclassified	5435	5.435	Lytic	36.94	NA	7	2	0	Low-quality	18.62	0
vHAG12076	196.69	0.992955	268	No_linked	Viruses;Duplodnaviria;Heunggongvirae;Uroviricota;Caudoviricetes	Caudoviricetes	Unclassified	2290	2.29	Lytic	47.7	NA	6	2	0	Low-quality	1.7	0
vHAG12077	3681.06	1	6413	No_linked	Viruses;Duplodnaviria;Heunggongvirae;Uroviricota;Caudoviricetes	Caudoviricetes	Unclassified	2928	2.928	Lytic	43	NA	4	0	0	Low-quality	1.71	0
vHAG12078	207.138	0.997438	501	No_linked	Unclassified	Unclassified	Unclassified	4065	4.065	Lytic	50.74	NA	2	1	0	Low-quality	1.33	0
vHAG12079	4062.81	1	2867	No_linked	Viruses;Varidnaviria;Bamfordvirae;Preplasmiviricota;Maveriviricetes;Priklausovirales;Lavidaviridae	Maveriviricetes	Unclassified	1186	1.186	Lytic	43.79	NA	2	0	0	Not-determined	NA	0
vHAG1208	3341.78	1	11787	No_linked	Viruses;Duplodnaviria;Heunggongvirae;Uroviricota;Caudoviricetes	Caudoviricetes	Unclassified	5928	5.928	Lytic	31.59	NA	17	0	0	Low-quality	4.22	0
vHAG12080	2270.12	1	3004	No_linked	Unclassified	Unclassified	Unclassified	2224	2.224	Lytic	49.95	NA	7	0	1	Low-quality	4.73	0
vHAG12081	233.11	1	143	No_linked	Viruses;Duplodnaviria;Heunggongvirae;Uroviricota;Caudoviricetes	Caudoviricetes	Unclassified	1031	1.031	Lytic	50.96	NA	4	0	0	Low-quality	6.49	0
vHAG12082	341.113	1	370	No_linked	Viruses;Duplodnaviria;Heunggongvirae;Uroviricota;Caudoviricetes	Caudoviricetes	Unclassified	1823	1.823	Lytic	47.43	NA	3	1	0	Low-quality	1.14	0
vHAG12083	8.27523	1	31	No_linked	Viruses;Duplodnaviria;Heunggongvirae;Uroviricota;Caudoviricetes	Caudoviricetes	Unclassified	6296	6.296	Lytic	46.92	NA	1	1	0	Complete	100	0
vHAG12084	986.643	1	1197	No_linked	Viruses;Duplodnaviria;Heunggongvirae;Uroviricota;Caudoviricetes	Caudoviricetes	Unclassified	2039	2.039	Lytic	34.7	NA	4	1	0	Low-quality	4.63	0
vHAG12085	225.935	0.999693	351	No_linked	Viruses;Duplodnaviria;Heunggongvirae;Uroviricota;Caudoviricetes	Caudoviricetes	Unclassified	2611	2.611	Lytic	27.83	NA	4	1	0	Low-quality	1.75	0
vHAG12086	6964.7	1	13526	No_linked	Viruses;Duplodnaviria;Heunggongvirae;Uroviricota;Caudoviricetes	Caudoviricetes	Unclassified	3264	3.264	Lytic	45.28	NA	4	2	0	Low-quality	0.64	0
vHAG12087	40.5427	1	1239	No_linked	Viruses	Unclassified	Unclassified	51362	51.362	Lytic	30.23	NA	66	21	1	High-quality	96.53	0
vHAG12088	430.137	1	658	No_linked	Viruses;Duplodnaviria;Heunggongvirae;Uroviricota;Caudoviricetes	Caudoviricetes	Unclassified	2571	2.571	Lytic	49.24	NA	4	0	0	Low-quality	1.46	0
vHAG12089	118.565	1	314	No_linked	Viruses;Duplodnaviria;Heunggongvirae;Uroviricota;Caudoviricetes	Caudoviricetes	Unclassified	4451	4.451	Lytic	38.8	NA	4	2	0	Low-quality	12.7	0
vHAG1209	381.495	1	656	No_linked	Viruses;Varidnaviria;Bamfordvirae;Nucleocytoviricota;Megaviricetes;Imitervirales;Mimiviridae	Megaviricetes	Unclassified	2890	2.89	Lytic	24.01	NA	5	4	0	Low-quality	4.54	0
vHAG12090	1264.17	1	862	No_linked	Viruses;Varidnaviria;Bamfordvirae;Nucleocytoviricota;Megaviricetes;Algavirales;Phycodnaviridae	Megaviricetes	Verrucomicrobiota	1146	1.146	Lytic	38.87	NA	3	0	0	Low-quality	1.41	0
vHAG12091	2216.73	0.999816	3180	No_linked	Viruses;Duplodnaviria;Heunggongvirae;Uroviricota;Caudoviricetes	Caudoviricetes	Pseudomonadota	2411	2.411	Lytic	35.45	NA	5	0	1	Low-quality	4.03	0
vHAG12092	4314.7	1	6490	No_linked	Viruses;Duplodnaviria;Heunggongvirae;Uroviricota;Caudoviricetes	Caudoviricetes	Unclassified	2528	2.528	Lytic	48	NA	7	2	0	Low-quality	0.73	0
vHAG12093	81.4871	0	192	No_linked	Viruses;Duplodnaviria;Heunggongvirae;Uroviricota;Caudoviricetes	Caudoviricetes	Unclassified	3960	3.96	Lytic	53.44	NA	3	0	0	Not-determined	NA	0
vHAG12094	112.723	0.992347	266	No_linked	Unclassified	Unclassified	Unclassified	3966	3.966	Lytic	56.59	NA	3	0	0	Low-quality	13.67	0
vHAG12095	21568.6	1	23716	No_linked	Viruses;Duplodnaviria;Heunggongvirae;Uroviricota;Caudoviricetes	Caudoviricetes	Unclassified	1848	1.848	Lytic	33.19	NA	6	0	0	Not-determined	NA	0
vHAG12096	1895.92	0.104756	3761	No_linked	Viruses;Duplodnaviria;Heunggongvirae;Uroviricota;Caudoviricetes	Caudoviricetes	Unclassified	3334	3.334	Lytic	47.98	NA	6	2	0	Low-quality	0.82	0
vHAG12097	92.5353	0.978056	80	No_linked	Viruses;Duplodnaviria;Heunggongvirae;Uroviricota;Caudoviricetes	Caudoviricetes	Unclassified	1453	1.453	Lytic	57.87	NA	4	1	0	Low-quality	3.53	0
vHAG12098	2789.22	1	4061	No_linked	Viruses;Duplodnaviria;Heunggongvirae;Uroviricota;Caudoviricetes	Caudoviricetes	Unclassified	2447	2.447	Lytic	43.4	NA	3	1	0	Low-quality	15.22	0
vHAG12099	321.729	1	201	No_linked	Viruses;Duplodnaviria;Heunggongvirae;Uroviricota;Caudoviricetes	Caudoviricetes	Unclassified	1050	1.05	Lytic	44.99	NA	4	1	0	Low-quality	2.54	0
vHAG1210	182032	0.00269975	141343	No_linked	Viruses;Duplodnaviria;Heunggongvirae;Uroviricota;Caudoviricetes	Caudoviricetes	Unclassified	1305	1.305	Lytic	43.43	NA	2	1	0	Low-quality	9.08	0
vHAG12100	215.886	1	879	No_linked	Viruses;Duplodnaviria;Heunggongvirae;Uroviricota;Caudoviricetes	Caudoviricetes	Unclassified	6843	6.843	Lytic	44.23	NA	4	0	0	Not-determined	NA	0
vHAG12101	627.889	1	631	No_linked	Viruses;Duplodnaviria;Heunggongvirae;Uroviricota;Caudoviricetes	Caudoviricetes	Unclassified	1689	1.689	Lytic	47.05	NA	3	0	0	Not-determined	NA	0
vHAG12102	144.171	0.999543	327	No_linked	Viruses;Duplodnaviria;Heunggongvirae;Uroviricota;Caudoviricetes	Caudoviricetes	Unclassified	3812	3.812	Lytic	50.48	NA	5	0	0	Low-quality	1.6	0
vHAG12103	325.795	0.999025	939	No_linked	Viruses;Duplodnaviria;Heunggongvirae;Uroviricota;Caudoviricetes	Caudoviricetes	Unclassified	4844	4.844	Lytic	53.2	NA	2	0	0	Not-determined	NA	0
vHAG12104	147.203	1	230	No_linked	Viruses;Duplodnaviria;Heunggongvirae;Uroviricota;Caudoviricetes	Caudoviricetes	Unclassified	2626	2.626	Lytic	41.34	NA	4	3	0	Low-quality	1.48	0
vHAG12105	80.8631	1	139	No_linked	Viruses;Duplodnaviria;Heunggongvirae;Uroviricota;Caudoviricetes;Kyanoviridae	Caudoviricetes	Unclassified	2889	2.889	Lytic	40.12	NA	4	1	0	Low-quality	1.99	0
vHAG12106	1616.04	1	5276	No_linked	Viruses;Duplodnaviria;Heunggongvirae;Uroviricota;Caudoviricetes	Caudoviricetes	Unclassified	5487	5.487	Lytic	40.56	NA	2	0	1	Low-quality	2.71	0
vHAG12107	54.0365	0.959795	39	No_linked	Viruses;Duplodnaviria;Heunggongvirae;Uroviricota;Caudoviricetes	Caudoviricetes	Unclassified	1213	1.213	Lytic	44.08	NA	1	1	0	Low-quality	0.68	0
vHAG12108	417.276	1	2669	No_linked	Viruses;Duplodnaviria;Heunggongvirae;Uroviricota;Caudoviricetes	Caudoviricetes	Unclassified	10750	10.75	Lytic	54.91	NA	6	5	0	Low-quality	8.46	0
vHAG12109	266.84	0.995487	1079	No_linked	Viruses;Duplodnaviria;Heunggongvirae;Uroviricota;Caudoviricetes	Caudoviricetes	Unclassified	6796	6.796	Lytic	35.78	NA	12	1	0	Low-quality	42.57	0
vHAG1211	991.498	0.991818	1302	No_linked	Viruses;Varidnaviria;Bamfordvirae;Nucleocytoviricota;Megaviricetes;Algavirales;Phycodnaviridae	Megaviricetes	Unclassified	2207	2.207	Lytic	26.93	NA	6	3	0	Low-quality	3.5	0
vHAG12110	213.617	1	325	No_linked	Viruses;Duplodnaviria;Heunggongvirae;Uroviricota;Caudoviricetes	Caudoviricetes	Unclassified	2557	2.557	Lytic	35.47	NA	5	0	0	Low-quality	4.26	0
vHAG12111	1111.04	1	1890	No_linked	Viruses;Duplodnaviria;Heunggongvirae;Uroviricota;Caudoviricetes	Caudoviricetes	Unclassified	2859	2.859	Lytic	41.43	NA	2	1	0	Low-quality	0.52	0
vHAG12112	188.633	1	1141	No_linked	Unclassified	Unclassified	Unclassified	10166	10.166	Lytic	43.29	NA	17	8	0	Low-quality	5.71	0
vHAG12113	1729.99	1	1333	No_linked	Unclassified	Unclassified	Unclassified	1295	1.295	Lytic	47.1	NA	2	1	0	Low-quality	0.69	0
vHAG12114	239.947	1	230	No_linked	Viruses;Duplodnaviria;Heunggongvirae;Uroviricota;Caudoviricetes	Caudoviricetes	Unclassified	1611	1.611	Lytic	25.83	NA	2	0	0	Low-quality	5.63	0
vHAG12115	537.504	1	1104	No_linked	Viruses;Duplodnaviria;Heunggongvirae;Uroviricota;Caudoviricetes	Caudoviricetes	Unclassified	3452	3.452	Lytic	43.01	NA	9	1	0	Low-quality	10.57	0
vHAG12116	38.585	1	156	No_linked	Unclassified	Unclassified	Unclassified	6795	6.795	Lytic	55.3	NA	18	0	0	Low-quality	16.98	0
vHAG12117	223.485	0.996201	271	No_linked	Unclassified	Unclassified	Unclassified	2038	2.038	Lytic	45.77	NA	4	1	0	Low-quality	0.6	0
vHAG12118	57.9542	1	76	No_linked	Viruses;Duplodnaviria;Heunggongvirae;Uroviricota;Caudoviricetes	Caudoviricetes	Patescibacteria	2204	2.204	Lytic	50.58	NA	6	2	0	Low-quality	2.46	0
vHAG12119	350.588	0.0360786	359	No_linked	Viruses;Duplodnaviria;Heunggongvirae;Uroviricota;Caudoviricetes	Caudoviricetes	Unclassified	1721	1.721	Lytic	40.73	NA	4	2	0	Low-quality	0.14	0
vHAG1212	1375.57	1	5577	No_linked	Viruses;Duplodnaviria;Heunggongvirae;Uroviricota;Caudoviricetes	Caudoviricetes	Unclassified	6814	6.814	Lytic	44.11	NA	8	0	6	Low-quality	9.99	0
vHAG12120	1400.14	1	4991	No_linked	Viruses;Duplodnaviria;Heunggongvirae;Uroviricota;Caudoviricetes	Caudoviricetes	Unclassified	5991	5.991	Lytic	35.48	NA	9	2	0	Low-quality	37.54	0
vHAG12121	180.315	0.98673	318	No_linked	Viruses;Duplodnaviria;Heunggongvirae;Uroviricota;Caudoviricetes	Caudoviricetes	Unclassified	2964	2.964	Lytic	43.24	NA	7	0	0	Not-determined	NA	0
vHAG12122	68.9385	1	145	No_linked	Viruses;Varidnaviria;Bamfordvirae;Nucleocytoviricota;Megaviricetes;Algavirales;Phycodnaviridae	Megaviricetes	Unclassified	3535	3.535	Lytic	28.06	NA	2	1	0	Low-quality	1.02	0
vHAG12123	3535.8	1	9526	No_linked	Viruses;Duplodnaviria;Heunggongvirae;Uroviricota;Caudoviricetes	Caudoviricetes	Unclassified	4528	4.528	Lytic	39.4	NA	11	1	0	Low-quality	2.53	0
vHAG12124	58.5696	1	128	No_linked	Unclassified	Unclassified	Unclassified	3673	3.673	Lytic	63.9	NA	6	1	0	Low-quality	1.91	0
vHAG12125	275.376	1	407	No_linked	Viruses;Duplodnaviria;Heunggongvirae;Uroviricota;Caudoviricetes	Caudoviricetes	Unclassified	2484	2.484	Lytic	66.82	NA	4	1	0	Low-quality	1.01	0
vHAG12126	537.731	1	1028	No_linked	Viruses;Duplodnaviria;Heunggongvirae;Uroviricota;Caudoviricetes	Caudoviricetes	Bacillota_A	3213	3.213	Lytic	67.29	NA	5	3	0	Low-quality	0.64	0
vHAG12127	1953.17	0.969099	1283	No_linked	Viruses;Duplodnaviria;Heunggongvirae;Uroviricota;Caudoviricetes	Caudoviricetes	Pseudomonadota	1104	1.104	Lytic	55.14	NA	1	0	0	Low-quality	1.85	0
vHAG12128	797.112	1	627	No_linked	Unclassified	Unclassified	Unclassified	1322	1.322	Lytic	57.95	NA	2	1	0	Low-quality	1.49	0
vHAG12129	150.382	1	142	No_linked	Viruses;Duplodnaviria;Heunggongvirae;Uroviricota;Caudoviricetes	Caudoviricetes	Unclassified	1587	1.587	Lytic	45.52	NA	5	2	0	Low-quality	1.22	0
vHAG1213	10224.5	0.999709	6917	No_linked	Viruses;Varidnaviria;Bamfordvirae;Nucleocytoviricota;Megaviricetes;Algavirales;Phycodnaviridae	Megaviricetes	Unclassified	1137	1.137	Lytic	28.23	NA	3	2	0	Low-quality	0.45	0
vHAG12130	2270.9	0.998513	2624	No_linked	Viruses;Duplodnaviria;Heunggongvirae;Uroviricota;Caudoviricetes	Caudoviricetes	Unclassified	1942	1.942	Lytic	48.85	NA	3	1	0	Low-quality	5.15	0
vHAG12131	21.2743	0.97851	85	No_linked	Unclassified	Unclassified	Unclassified	6715	6.715	Lytic	53.08	NA	13	4	0	Low-quality	2.7	0
vHAG12132	10534.9	1	8318	No_linked	Viruses;Duplodnaviria;Heunggongvirae;Uroviricota;Caudoviricetes	Caudoviricetes	Unclassified	1327	1.327	Lytic	52.85	NA	2	0	0	Low-quality	3.63	0
vHAG12133	99.8644	1	176	No_linked	Viruses;Duplodnaviria;Heunggongvirae;Uroviricota;Caudoviricetes	Caudoviricetes	Unclassified	2962	2.962	Lytic	39.32	NA	5	0	1	Low-quality	2.83	0
vHAG12134	4755.91	1	8993	No_linked	Viruses;Duplodnaviria;Heunggongvirae;Uroviricota;Caudoviricetes	Caudoviricetes	Unclassified	3178	3.178	Lytic	46.29	NA	3	2	0	Low-quality	1.04	0
vHAG12135	457.998	0.997774	3063	No_linked	Viruses;Duplodnaviria;Heunggongvirae;Uroviricota;Caudoviricetes	Caudoviricetes	Unclassified	11240	11.24	Lytic	62.77	NA	9	2	0	Low-quality	4.87	0
vHAG12136	278.213	1	293	No_linked	Unclassified	Unclassified	Unclassified	1770	1.77	Lytic	24.09	NA	2	2	0	Low-quality	0.96	0
vHAG12137	145.744	1	363	No_linked	Viruses;Duplodnaviria;Heunggongvirae;Uroviricota;Caudoviricetes	Caudoviricetes	Unclassified	4186	4.186	Lytic	51.56	NA	7	0	0	Low-quality	10.75	0
vHAG12138	651.219	1	396	No_linked	Viruses;Duplodnaviria;Heunggongvirae;Uroviricota;Caudoviricetes	Caudoviricetes	Unclassified	1022	1.022	Lytic	40.71	NA	5	2	0	Low-quality	2.73	0
vHAG12139	3578.94	0.999629	2681	No_linked	Viruses;Duplodnaviria;Heunggongvirae;Uroviricota;Caudoviricetes	Caudoviricetes	Unclassified	1259	1.259	Lytic	29.13	NA	1	0	0	Not-determined	NA	0
vHAG1214	2672.23	0.999561	8376	No_linked	Viruses;Duplodnaviria;Heunggongvirae;Uroviricota;Caudoviricetes	Caudoviricetes	Unclassified	5268	5.268	Lytic	39.92	NA	5	3	0	Low-quality	0.88	0
vHAG12140	920.757	1	1746	No_linked	Viruses;Duplodnaviria;Heunggongvirae;Uroviricota;Caudoviricetes	Caudoviricetes	Unclassified	3187	3.187	Lytic	29.92	NA	3	0	0	Low-quality	3.48	0
vHAG12141	4943.41	1	3359	No_linked	Viruses;Duplodnaviria;Heunggongvirae;Uroviricota;Caudoviricetes	Caudoviricetes	Pseudomonadota	1142	1.142	Lytic	43.46	NA	1	0	0	Low-quality	2.42	0
vHAG12142	900.591	1	2227	No_linked	Viruses;Duplodnaviria;Heunggongvirae;Uroviricota;Caudoviricetes	Caudoviricetes	Bacillota	4156	4.156	Lytic	58.87	NA	5	2	0	Low-quality	1.38	0
vHAG12143	33.191	1	66	No_linked	Unclassified	Unclassified	Unclassified	3342	3.342	Lytic	59.2	NA	6	0	0	Low-quality	11.17	0
vHAG12144	184.151	1	158	No_linked	Unclassified	Unclassified	Unclassified	1442	1.442	Lytic	39.56	NA	2	1	0	Low-quality	0.25	0
vHAG12145	7527.15	1	14269	No_linked	Unclassified	Unclassified	Unclassified	3186	3.186	Lytic	36.77	NA	7	0	0	Not-determined	NA	0
vHAG12146	286.393	1	228	No_linked	Unclassified	Unclassified	Unclassified	1338	1.338	Lytic	40.87	NA	2	1	0	Low-quality	3.57	0
vHAG12147	1281.4	1	1518	No_linked	Viruses;Duplodnaviria;Heunggongvirae;Uroviricota;Caudoviricetes	Caudoviricetes	Unclassified	1991	1.991	Lytic	42.99	NA	7	0	0	Low-quality	6.03	0
vHAG12148	761.645	1	4191	No_linked	Viruses;Duplodnaviria;Heunggongvirae;Uroviricota;Caudoviricetes	Caudoviricetes	Pseudomonadota	9248	9.248	Lytic	33.14	NA	11	2	1	Low-quality	3.19	0
vHAG12149	11438	1	14251	No_linked	Viruses;Varidnaviria;Bamfordvirae;Nucleocytoviricota;Megaviricetes;Algavirales;Phycodnaviridae	Megaviricetes	Unclassified	2094	2.094	Lytic	32.16	NA	5	1	0	Low-quality	3.29	0
vHAG1215	2063.88	0.997476	1815	No_linked	Viruses;Varidnaviria;Bamfordvirae;Nucleocytoviricota;Megaviricetes;Imitervirales;Mimiviridae	Megaviricetes	Unclassified	1478	1.478	Lytic	41.04	NA	2	1	0	Low-quality	0.59	0
vHAG12150	243.997	1	411	No_linked	Viruses;Duplodnaviria;Heunggongvirae;Uroviricota;Caudoviricetes	Caudoviricetes	Unclassified	2831	2.831	Lytic	49.16	NA	4	1	0	Low-quality	1.47	0
vHAG12151	73.5454	1	115	No_linked	Viruses;Duplodnaviria;Heunggongvirae;Uroviricota;Caudoviricetes	Caudoviricetes	Unclassified	2628	2.628	Lytic	40.59	NA	5	1	0	Low-quality	5.51	0
vHAG12152	268.93	1	489	No_linked	Viruses;Duplodnaviria;Heunggongvirae;Uroviricota;Caudoviricetes;Kyanoviridae	Caudoviricetes	Unclassified	3056	3.056	Lytic	53.62	NA	6	0	0	Not-determined	NA	0
vHAG12153	1231.19	1	1071	No_linked	Unclassified	Unclassified	Unclassified	1462	1.462	Lytic	34.61	NA	2	0	0	Low-quality	2.74	0
vHAG12154	207.367	1	229	No_linked	Viruses;Duplodnaviria;Heunggongvirae;Uroviricota;Caudoviricetes	Caudoviricetes	Unclassified	1856	1.856	Lytic	63.86	NA	2	0	0	Not-determined	NA	0
vHAG12155	783.179	1	644	No_linked	Viruses;Duplodnaviria;Heunggongvirae;Uroviricota;Caudoviricetes	Caudoviricetes	Unclassified	1382	1.382	Provirus	39.38	1002	4	2	1	Low-quality	0.56	27.5
vHAG12156	6608.27	1	10569	No_linked	Viruses;Duplodnaviria;Heunggongvirae;Uroviricota;Caudoviricetes	Caudoviricetes	Unclassified	2688	2.688	Lytic	36.94	NA	3	3	0	Low-quality	18.17	0
vHAG12157	2098.22	1	5608	No_linked	Viruses;Duplodnaviria;Heunggongvirae;Uroviricota;Caudoviricetes	Caudoviricetes	Unclassified	4492	4.492	Lytic	63.78	NA	8	0	2	Low-quality	1.31	0
vHAG12158	295.169	0.997724	330	No_linked	Unclassified	Unclassified	Unclassified	1879	1.879	Lytic	39.42	NA	4	1	0	Low-quality	1.35	0
vHAG12159	42.2998	1	71	No_linked	Viruses;Duplodnaviria;Heunggongvirae;Uroviricota;Caudoviricetes	Caudoviricetes	Unclassified	2821	2.821	Lytic	58.12	NA	5	0	0	Not-determined	NA	0
vHAG1216	3689.69	1	21778	No_linked	Viruses;Duplodnaviria;Heunggongvirae;Uroviricota;Caudoviricetes	Caudoviricetes	Unclassified	9920	9.92	Lytic	47.94	NA	10	3	0	Low-quality	4.47	0
vHAG12160	328.736	0.997487	942	No_linked	Viruses;Varidnaviria;Bamfordvirae;Nucleocytoviricota;Megaviricetes;Algavirales;Phycodnaviridae	Megaviricetes	Unclassified	4816	4.816	Lytic	26.7	NA	4	2	0	Low-quality	12.17	0
vHAG12161	17.0015	1	96	No_linked	Unclassified	Unclassified	Unclassified	9490	9.49	Lytic	50.09	NA	11	1	0	Low-quality	2.24	0
vHAG12162	728.983	1	1617	No_linked	Viruses;Duplodnaviria;Heunggongvirae;Uroviricota;Caudoviricetes	Caudoviricetes	Unclassified	3728	3.728	Lytic	33.1	NA	5	0	0	Low-quality	4.95	0
vHAG12163	91.5033	0.976603	98	No_linked	Viruses;Duplodnaviria;Heunggongvirae;Uroviricota;Caudoviricetes	Caudoviricetes	Unclassified	1800	1.8	Lytic	50.61	NA	5	1	0	Low-quality	0.51	0
vHAG12164	669.58	1	498	No_linked	Viruses;Duplodnaviria;Heunggongvirae;Uroviricota;Caudoviricetes	Caudoviricetes	Unclassified	1250	1.25	Lytic	52.31	NA	4	1	0	Low-quality	2.39	0
vHAG12165	220.684	1	648	No_linked	Viruses;Duplodnaviria;Heunggongvirae;Uroviricota;Caudoviricetes	Caudoviricetes	Unclassified	4935	4.935	Lytic	43.34	NA	16	0	0	Low-quality	4.2	0
vHAG12166	71.2	1	162	No_linked	Viruses;Duplodnaviria;Heunggongvirae;Uroviricota;Caudoviricetes	Caudoviricetes	Unclassified	3824	3.824	Lytic	32.78	NA	4	1	0	Low-quality	3.74	0
vHAG12167	414.425	1	884	No_linked	Viruses;Duplodnaviria;Heunggongvirae;Uroviricota;Caudoviricetes	Caudoviricetes	Unclassified	3585	3.585	Lytic	34.74	NA	4	1	0	Low-quality	5.35	0
vHAG12168	2483.08	0.999842	4583	No_linked	Viruses;Duplodnaviria;Heunggongvirae;Uroviricota;Caudoviricetes	Caudoviricetes	Unclassified	3102	3.102	Lytic	44.63	NA	4	0	1	Low-quality	1.93	0
vHAG12169	61.4523	1	63	No_linked	Viruses;Duplodnaviria;Heunggongvirae;Uroviricota;Caudoviricetes	Caudoviricetes	Unclassified	1723	1.723	Lytic	41.04	NA	7	1	0	Low-quality	0.91	0
vHAG1217	11932.1	0.165212	22740	No_linked	Viruses;Duplodnaviria;Heunggongvirae;Uroviricota;Caudoviricetes	Caudoviricetes	Unclassified	3203	3.203	Lytic	30.28	NA	4	0	2	Low-quality	0.87	0
vHAG12170	970.34	1	1086	No_linked	Viruses;Duplodnaviria;Heunggongvirae;Uroviricota;Caudoviricetes	Caudoviricetes	Unclassified	1881	1.881	Lytic	52.65	NA	4	1	0	Low-quality	4.35	0
vHAG12171	16055.4	1	15791	No_linked	Viruses;Duplodnaviria;Heunggongvirae;Uroviricota;Caudoviricetes	Caudoviricetes	Unclassified	1653	1.653	Lytic	41.93	NA	6	0	0	Low-quality	1.48	0
vHAG12172	141.811	1	377	No_linked	Viruses;Varidnaviria;Bamfordvirae;Nucleocytoviricota;Megaviricetes;Imitervirales;Mimiviridae	Megaviricetes	Unclassified	4468	4.468	Lytic	39.12	NA	2	1	0	Low-quality	1.55	0
vHAG12173	271.3	0.991386	313	No_linked	Viruses;Varidnaviria;Bamfordvirae;Nucleocytoviricota;Megaviricetes;Algavirales;Phycodnaviridae	Megaviricetes	Unclassified	1939	1.939	Lytic	36.61	NA	7	3	0	Low-quality	4.28	0
vHAG12174	184.292	1	209	No_linked	Viruses;Duplodnaviria;Heunggongvirae;Uroviricota;Caudoviricetes	Caudoviricetes	Unclassified	1906	1.906	Lytic	41.27	NA	6	1	0	Low-quality	2.64	0
vHAG12175	337.669	1	528	No_linked	Unclassified	Unclassified	Unclassified	2628	2.628	Lytic	38.21	NA	2	1	0	Not-determined	NA	0
vHAG12176	1519.67	1	3398	No_linked	Viruses;Duplodnaviria;Heunggongvirae;Uroviricota;Caudoviricetes	Caudoviricetes	Unclassified	3758	3.758	Lytic	30.15	NA	4	0	0	Low-quality	9.37	0
vHAG12177	731.623	1	1669	No_linked	Viruses;Duplodnaviria;Heunggongvirae;Uroviricota;Caudoviricetes	Caudoviricetes	Pseudomonadota	3834	3.834	Lytic	45.69	NA	7	3	0	Low-quality	6.56	0
vHAG12178	227.637	1	569	No_linked	Viruses;Varidnaviria;Bamfordvirae;Nucleocytoviricota;Megaviricetes;Algavirales;Phycodnaviridae	Megaviricetes	Unclassified	4201	4.201	Lytic	31.77	NA	5	3	0	Low-quality	8.98	0
vHAG12179	3992.96	1	6246	No_linked	Viruses;Duplodnaviria;Heunggongvirae;Uroviricota;Caudoviricetes	Caudoviricetes	Unclassified	2629	2.629	Lytic	31.86	NA	2	0	0	Not-determined	NA	0
vHAG1218	98.1678	0.9881	598	No_linked	Viruses;Varidnaviria;Bamfordvirae;Nucleocytoviricota;Megaviricetes;Algavirales;Phycodnaviridae	Megaviricetes	Unclassified	10238	10.238	Lytic	29.55	NA	6	0	0	Not-determined	NA	0
vHAG12180	131.081	1	157	No_linked	Unclassified	Unclassified	Unclassified	2013	2.013	Lytic	39.53	NA	4	3	0	Low-quality	5.35	0
vHAG12181	576.858	1	1445	No_linked	Viruses;Duplodnaviria;Heunggongvirae;Uroviricota;Caudoviricetes	Caudoviricetes	Unclassified	4210	4.21	Lytic	37.7	NA	6	2	0	Low-quality	5.6	0
vHAG12182	476.38	1	714	No_linked	Unclassified	Unclassified	Unclassified	2519	2.519	Lytic	47.74	NA	3	1	0	Low-quality	8.91	0
vHAG12183	15493.4	0.114183	13791	No_linked	Viruses;Duplodnaviria;Heunggongvirae;Uroviricota;Caudoviricetes	Caudoviricetes	Unclassified	1496	1.496	Lytic	31.44	NA	3	1	0	Low-quality	4.67	0
vHAG12184	681.975	0.999179	534	No_linked	Viruses;Varidnaviria;Bamfordvirae;Nucleocytoviricota;Megaviricetes;Algavirales;Phycodnaviridae	Megaviricetes	Unclassified	1316	1.316	Lytic	36.7	NA	1	1	0	Low-quality	0.34	0
vHAG12185	89.6988	1	190	No_linked	Viruses;Duplodnaviria;Heunggongvirae;Uroviricota;Caudoviricetes	Caudoviricetes	Unclassified	3560	3.56	Lytic	36.65	NA	8	2	0	Low-quality	8.85	0
vHAG12186	32.4559	1	60	No_linked	Viruses;Duplodnaviria;Heunggongvirae;Uroviricota;Caudoviricetes	Caudoviricetes	Unclassified	3107	3.107	Lytic	33.37	NA	6	0	0	Not-determined	NA	0
vHAG12187	634.202	1	863	No_linked	Viruses;Duplodnaviria;Heunggongvirae;Uroviricota;Caudoviricetes;Crassvirales	Caudoviricetes	Unclassified	2287	2.287	Lytic	35.9	NA	2	1	0	Low-quality	15.66	0
vHAG12188	1273.38	1	2398	No_linked	Viruses;Duplodnaviria;Heunggongvirae;Uroviricota;Caudoviricetes	Caudoviricetes	Unclassified	3165	3.165	Lytic	49.11	NA	8	0	0	Low-quality	2.01	0
vHAG12189	1217.12	0.99865	1620	No_linked	Viruses;Duplodnaviria;Heunggongvirae;Uroviricota;Caudoviricetes	Caudoviricetes	Unclassified	2237	2.237	Lytic	34.23	NA	5	1	0	Low-quality	2.58	0
vHAG1219	74727.1	1	116670	No_linked	Viruses;Duplodnaviria;Heunggongvirae;Uroviricota;Caudoviricetes;Kyanoviridae	Caudoviricetes	Unclassified	2624	2.624	Lytic	32.64	NA	4	1	0	Low-quality	1.55	0
vHAG12190	749.046	0.998558	480	No_linked	Unclassified	Unclassified	Pseudomonadota	1077	1.077	Lytic	36.19	NA	2	1	0	Low-quality	0.09	0
vHAG12191	1356.53	0.999733	1222	No_linked	Unclassified	Unclassified	Unclassified	1514	1.514	Lytic	46.95	NA	4	1	0	Low-quality	1.6	0
vHAG12192	134.852	0.995422	339	No_linked	Unclassified	Unclassified	Unclassified	4225	4.225	Lytic	38.04	NA	4	0	0	Low-quality	2.32	0
vHAG12193	117.269	1	428	No_linked	Viruses;Duplodnaviria;Heunggongvirae;Uroviricota;Caudoviricetes	Caudoviricetes	Bacillota	6134	6.134	Lytic	39.02	NA	13	3	0	Low-quality	10.94	0
vHAG12194	876.286	1	1365	No_linked	Viruses;Varidnaviria;Bamfordvirae;Nucleocytoviricota;Megaviricetes;Algavirales;Phycodnaviridae	Megaviricetes	Unclassified	2618	2.618	Lytic	39.37	NA	1	0	0	Not-determined	NA	0
vHAG12195	50.2765	1	56	No_linked	Viruses;Duplodnaviria;Heunggongvirae;Uroviricota;Caudoviricetes	Caudoviricetes	Unclassified	1872	1.872	Lytic	32.44	NA	3	1	0	Low-quality	1.99	0
vHAG12196	258.796	0.987701	172	No_linked	Viruses;Duplodnaviria;Heunggongvirae;Uroviricota;Caudoviricetes	Caudoviricetes	Unclassified	1117	1.117	Lytic	38.88	NA	2	2	0	Low-quality	6.97	0
vHAG12197	206.101	0.981615	912	No_linked	Viruses;Duplodnaviria;Heunggongvirae;Uroviricota;Caudoviricetes	Caudoviricetes	Unclassified	7437	7.437	Lytic	57.95	NA	9	0	4	Low-quality	3.67	0
vHAG12198	10050.7	0.152975	22288	No_linked	Unclassified	Unclassified	Unclassified	3727	3.727	Lytic	31	NA	6	0	0	Low-quality	1.85	0
vHAG12199	405.145	0.999556	836	No_linked	Viruses;Duplodnaviria;Heunggongvirae;Uroviricota;Caudoviricetes	Caudoviricetes	Bacteroidota	3468	3.468	Lytic	43.47	NA	2	1	0	Low-quality	0.67	0
vHAG1220	112.501	0.990434	427	No_linked	Viruses;Duplodnaviria;Heunggongvirae;Uroviricota;Caudoviricetes	Caudoviricetes	Unclassified	6379	6.379	Lytic	56.05	NA	12	4	0	Low-quality	17.18	0
vHAG12200	140.607	0.985198	234	No_linked	Unclassified	Unclassified	Unclassified	2797	2.797	Lytic	52.28	NA	6	0	0	Not-determined	NA	0
vHAG12201	1161.11	1	1361	No_linked	Viruses;Duplodnaviria;Heunggongvirae;Uroviricota;Caudoviricetes	Caudoviricetes	Unclassified	1970	1.97	Lytic	48.87	NA	4	0	0	Low-quality	1.92	0
vHAG12202	113.826	1	2646	No_linked	Viruses;Duplodnaviria;Heunggongvirae;Uroviricota;Caudoviricetes	Caudoviricetes	Unclassified	39069	39.069	Lytic	39.1	NA	63	14	0	High-quality	97.2	0
vHAG12203	1572.94	0.041602	2190	No_linked	Viruses;Duplodnaviria;Heunggongvirae;Uroviricota;Caudoviricetes	Caudoviricetes	Unclassified	2340	2.34	Lytic	52.33	NA	4	1	0	Low-quality	0.19	0
vHAG12204	205.248	0.99703	313	No_linked	Viruses;Duplodnaviria;Heunggongvirae;Uroviricota;Caudoviricetes	Caudoviricetes	Unclassified	2563	2.563	Lytic	44.57	NA	4	0	0	Low-quality	0.95	0
vHAG12205	8.40383	1	90	No_linked	Unclassified	Unclassified	Unclassified	17999	17.999	Lytic	30.4	NA	37	1	0	Low-quality	4.33	0
vHAG12206	189.114	1	682	No_linked	Viruses;Duplodnaviria;Heunggongvirae;Uroviricota;Caudoviricetes	Caudoviricetes	Bacteroidota	6061	6.061	Lytic	41.46	NA	9	1	0	Low-quality	6.67	0
vHAG12207	77.5957	1	182	No_linked	Viruses;Duplodnaviria;Heunggongvirae;Uroviricota;Caudoviricetes	Caudoviricetes	Unclassified	3942	3.942	Lytic	50.81	NA	5	0	1	Low-quality	1.71	0
vHAG12208	1400.49	1	3489	No_linked	Viruses;Duplodnaviria;Heunggongvirae;Uroviricota;Caudoviricetes	Caudoviricetes	Unclassified	4187	4.187	Lytic	48.62	NA	5	0	0	Low-quality	15.2	0
vHAG12209	6.73313	0.996783	178	No_linked	Unclassified	Unclassified	Actinomycetota	44431	44.431	Lytic	47.4	NA	52	6	0	Medium-quality	73.75	0
vHAG1221	2064.47	1	10403	No_linked	Unclassified	Unclassified	Bacteroidota	8469	8.469	Lytic	50.78	NA	16	0	2	Not-determined	NA	0
vHAG12210	122.316	0.984505	208	No_linked	Unclassified	Unclassified	Unclassified	2858	2.858	Lytic	50.48	NA	2	0	0	Not-determined	NA	0
vHAG12211	30.2884	1	90	No_linked	Unclassified	Unclassified	Unclassified	4994	4.994	Lytic	36.98	NA	6	0	0	Low-quality	2.01	0
vHAG12212	2513.12	1	15602	No_linked	Viruses;Duplodnaviria;Heunggongvirae;Uroviricota;Caudoviricetes	Caudoviricetes	Unclassified	10434	10.434	Lytic	66.63	NA	17	1	1	Low-quality	2.75	0
vHAG12213	159.371	1	2991	No_linked	Unclassified	Unclassified	Unclassified	31542	31.542	Lytic	37.05	NA	39	5	0	High-quality	95	0
vHAG12214	2587.44	0.999386	3992	No_linked	Viruses;Duplodnaviria;Heunggongvirae;Uroviricota;Caudoviricetes	Caudoviricetes	Unclassified	2593	2.593	Lytic	32.75	NA	4	0	0	Not-determined	NA	0
vHAG12215	1471.23	1	2859	No_linked	Viruses;Duplodnaviria;Heunggongvirae;Uroviricota;Caudoviricetes	Caudoviricetes	Unclassified	3266	3.266	Lytic	30.15	NA	3	2	0	Low-quality	1.5	0
vHAG12216	87.8916	0.972904	516	No_linked	Viruses;Duplodnaviria;Heunggongvirae;Uroviricota;Caudoviricetes	Caudoviricetes	Unclassified	9867	9.867	Lytic	49.45	NA	6	4	0	Low-quality	2.92	0
vHAG12217	4589.07	1	4235	No_linked	Unclassified	Unclassified	Unclassified	1551	1.551	Lytic	30.59	NA	2	2	0	Low-quality	1.79	0
vHAG12218	1190.75	1	1976	No_linked	Viruses;Duplodnaviria;Heunggongvirae;Uroviricota;Caudoviricetes	Caudoviricetes	Bacteroidota	2789	2.789	Lytic	41.63	NA	4	0	1	Low-quality	2.02	0
vHAG12219	104.967	1	88	No_linked	Unclassified	Unclassified	Unclassified	1409	1.409	Lytic	45.12	NA	3	3	0	Low-quality	1.44	0
vHAG1222	80.4308	1	557	No_linked	Viruses;Varidnaviria;Bamfordvirae;Nucleocytoviricota;Megaviricetes;Imitervirales;Mimiviridae	Megaviricetes	Unclassified	11639	11.639	Lytic	28.91	NA	13	1	2	Low-quality	5.38	0
vHAG12220	74.085	1	210	No_linked	Viruses;Duplodnaviria;Heunggongvirae;Uroviricota;Caudoviricetes	Caudoviricetes	Unclassified	4764	4.764	Lytic	52.95	NA	6	3	0	Low-quality	9.13	0
vHAG12221	134.901	1	314	No_linked	Viruses;Duplodnaviria;Heunggongvirae;Uroviricota;Caudoviricetes	Caudoviricetes	Unclassified	3912	3.912	Provirus	50.26	3338	6	1	1	Low-quality	0.96	14.67
vHAG12222	9706.97	1	11430	No_linked	Viruses;Duplodnaviria;Heunggongvirae;Uroviricota;Caudoviricetes	Caudoviricetes	Unclassified	1979	1.979	Lytic	46.25	NA	3	0	0	Low-quality	3.37	0
vHAG12223	852.68	0.999424	2176	No_linked	Viruses;Duplodnaviria;Heunggongvirae;Uroviricota;Caudoviricetes	Caudoviricetes	Unclassified	4289	4.289	Lytic	30.89	NA	6	1	0	Low-quality	9.01	0
vHAG12224	211.216	1	210	No_linked	Unclassified	Unclassified	Unclassified	1671	1.671	Lytic	38.12	NA	5	0	0	Low-quality	2.07	0
vHAG12225	1724.11	1	5001	No_linked	Unclassified	Unclassified	Unclassified	4875	4.875	Lytic	32.33	NA	6	0	0	Not-determined	NA	0
vHAG12226	534.97	1	1384	No_linked	Viruses;Duplodnaviria;Heunggongvirae;Uroviricota;Caudoviricetes	Caudoviricetes	Unclassified	4348	4.348	Lytic	53.81	NA	6	0	2	Not-determined	NA	0
vHAG12227	174.027	0.996484	1536	No_linked	Viruses;Duplodnaviria;Heunggongvirae;Uroviricota;Caudoviricetes	Caudoviricetes	Planctomycetota	14834	14.834	Lytic	42.39	NA	30	4	0	Low-quality	38.41	0
vHAG12228	407.905	1	790	No_linked	Viruses;Duplodnaviria;Heunggongvirae;Uroviricota;Caudoviricetes	Caudoviricetes	Bacteroidota	3255	3.255	Lytic	46.13	NA	4	1	0	Low-quality	1.45	0
vHAG12229	530.518	1	1137	No_linked	Viruses;Duplodnaviria;Heunggongvirae;Uroviricota;Caudoviricetes	Caudoviricetes	Unclassified	3602	3.602	Lytic	50.35	NA	5	0	0	Not-determined	NA	0
vHAG1223	37079.7	1	25791	No_linked	Viruses;Duplodnaviria;Heunggongvirae;Uroviricota;Caudoviricetes	Caudoviricetes	Unclassified	1169	1.169	Lytic	48.92	NA	2	1	0	Low-quality	3.17	0
vHAG12230	90.5066	1	79	No_linked	Viruses;Duplodnaviria;Heunggongvirae;Uroviricota;Caudoviricetes	Caudoviricetes	Unclassified	1467	1.467	Lytic	39.55	NA	5	0	0	Not-determined	NA	0
vHAG12231	598.851	1	708	No_linked	Unclassified	Unclassified	Unclassified	1987	1.987	Lytic	35.74	NA	4	1	0	Low-quality	3.69	0
vHAG12232	42.6086	1	189	No_linked	Viruses;Varidnaviria;Bamfordvirae;Nucleocytoviricota;Megaviricetes;Algavirales;Phycodnaviridae	Megaviricetes	Unclassified	7455	7.455	Lytic	27.39	NA	13	0	0	Not-determined	NA	0
vHAG12233	292.754	1	220	No_linked	Viruses;Duplodnaviria;Heunggongvirae;Uroviricota;Caudoviricetes;Ackermannviridae	Caudoviricetes	Unclassified	1263	1.263	Lytic	57.4	NA	3	2	0	Low-quality	0.72	0
vHAG12234	166.018	0.979455	235	No_linked	Unclassified	Unclassified	Unclassified	2379	2.379	Lytic	46.54	NA	5	3	0	Low-quality	1.28	0
vHAG12235	411.36	1	934	No_linked	Viruses;Duplodnaviria;Heunggongvirae;Uroviricota;Caudoviricetes	Caudoviricetes	Bacillota_A	3816	3.816	Lytic	36.13	NA	4	2	0	Low-quality	0.3	0
vHAG12236	37.553	1	53	No_linked	Viruses;Duplodnaviria;Heunggongvirae;Uroviricota;Caudoviricetes	Caudoviricetes	Unclassified	2372	2.372	Lytic	44.74	NA	5	2	0	Low-quality	5.74	0
vHAG12237	1949.92	1	1586	No_linked	Unclassified	Unclassified	Unclassified	1367	1.367	Lytic	30.05	NA	4	0	0	Not-determined	NA	0
vHAG12238	888.107	0.999621	1887	No_linked	Unclassified	Unclassified	Unclassified	3571	3.571	Lytic	45.29	NA	5	2	0	Low-quality	2.5	0
vHAG12239	3254.21	1	3402	No_linked	Viruses;Duplodnaviria;Heunggongvirae;Uroviricota;Caudoviricetes	Caudoviricetes	Unclassified	1757	1.757	Lytic	42.07	NA	4	2	0	Low-quality	2.52	0
vHAG1224	3617.83	0.56186	6432	No_linked	Viruses;Duplodnaviria;Heunggongvirae;Uroviricota;Caudoviricetes	Caudoviricetes	Unclassified	2988	2.988	Lytic	31.93	NA	7	2	0	Low-quality	1.83	0
vHAG12240	28.656	0.980279	100	No_linked	Viruses;Duplodnaviria;Heunggongvirae;Uroviricota;Caudoviricetes	Caudoviricetes	Unclassified	5865	5.865	Lytic	52.1	NA	1	0	0	Not-determined	NA	0
vHAG12241	181.349	1	213	No_linked	Unclassified	Unclassified	Unclassified	1974	1.974	Lytic	35.96	NA	3	0	0	Low-quality	3.98	0
vHAG12242	625.511	0.999254	2012	No_linked	Viruses;Duplodnaviria;Heunggongvirae;Uroviricota;Caudoviricetes	Caudoviricetes	Unclassified	5406	5.406	Lytic	53.09	NA	8	3	0	Low-quality	14.95	0
vHAG12243	235.582	1	425	No_linked	Viruses;Duplodnaviria;Heunggongvirae;Uroviricota;Caudoviricetes	Caudoviricetes	Unclassified	3032	3.032	Lytic	30.95	NA	2	0	0	Low-quality	1.85	0
vHAG12244	16.2071	1	50	No_linked	Viruses;Duplodnaviria;Heunggongvirae;Uroviricota;Caudoviricetes	Caudoviricetes	Unclassified	5185	5.185	Lytic	40.08	NA	11	0	0	Not-determined	NA	0
vHAG12245	191.454	0.96889	474	No_linked	Viruses;Duplodnaviria;Heunggongvirae;Uroviricota;Caudoviricetes	Caudoviricetes	Unclassified	4161	4.161	Lytic	63.69	NA	5	2	0	Low-quality	1.39	0
vHAG12246	56.9076	1	90	No_linked	Viruses;Duplodnaviria;Heunggongvirae;Uroviricota;Caudoviricetes	Caudoviricetes	Unclassified	2658	2.658	Lytic	48.54	NA	4	1	0	Low-quality	4.35	0
vHAG12247	493.751	0.998213	463	No_linked	Unclassified	Unclassified	Unclassified	1576	1.576	Lytic	39.79	NA	2	1	0	Low-quality	4.43	0
vHAG12248	321.339	1	278	No_linked	Viruses;Varidnaviria;Bamfordvirae;Nucleocytoviricota;Megaviricetes;Algavirales;Phycodnaviridae	Megaviricetes	Unclassified	1454	1.454	Lytic	39.88	NA	4	1	0	Low-quality	1.23	0
vHAG12249	98.6399	1	78	No_linked	Viruses;Duplodnaviria;Heunggongvirae;Uroviricota;Caudoviricetes	Caudoviricetes	Unclassified	1329	1.329	Lytic	37.66	NA	1	1	0	Low-quality	2.14	0
vHAG1225	2164.35	1	2752	No_linked	Viruses;Duplodnaviria;Heunggongvirae;Uroviricota;Caudoviricetes	Caudoviricetes	Unclassified	2137	2.137	Lytic	55.92	NA	3	2	0	Low-quality	6.81	0
vHAG12250	271.55	1	222	No_linked	Unclassified	Unclassified	Bipolaricaulota	1374	1.374	Lytic	56.82	NA	2	0	0	Low-quality	0.99	0
vHAG12251	345.146	1	406	No_linked	Viruses;Duplodnaviria;Heunggongvirae;Uroviricota;Caudoviricetes	Caudoviricetes	Unclassified	1977	1.977	Lytic	43.34	NA	2	0	0	Not-determined	NA	0
vHAG12252	2579.28	0.996239	2213	No_linked	Viruses;Duplodnaviria;Heunggongvirae;Uroviricota;Caudoviricetes	Caudoviricetes	Bacteroidota	1442	1.442	Lytic	29.99	NA	1	1	0	Low-quality	0.72	0
vHAG12253	210.62	0.979666	344	No_linked	Unclassified	Unclassified	Unclassified	2745	2.745	Lytic	41.87	NA	8	0	0	Not-determined	NA	0
vHAG12254	38.422	1	132	No_linked	Viruses;Duplodnaviria;Heunggongvirae;Uroviricota;Caudoviricetes	Caudoviricetes	Unclassified	5774	5.774	Lytic	30.63	NA	13	1	0	Low-quality	4.92	0
vHAG12255	18.321	1	113	No_linked	Viruses;Duplodnaviria;Heunggongvirae;Uroviricota;Caudoviricetes	Caudoviricetes	Unclassified	10366	10.366	Lytic	50.27	NA	20	4	0	Medium-quality	65.01	0
vHAG12256	281.492	1	238	No_linked	Unclassified	Unclassified	Unclassified	1421	1.421	Lytic	43.51	NA	4	1	0	Low-quality	0.77	0
vHAG12257	84.2629	0.99081	147	No_linked	Viruses;Duplodnaviria;Heunggongvirae;Uroviricota;Caudoviricetes	Caudoviricetes	Unclassified	2932	2.932	Lytic	54.88	NA	2	0	0	Low-quality	0.64	0
vHAG12258	1753.83	1	4747	No_linked	Viruses;Duplodnaviria;Heunggongvirae;Uroviricota;Caudoviricetes	Caudoviricetes	Unclassified	4549	4.549	Lytic	47.57	NA	5	1	0	Low-quality	1.98	0
vHAG12259	2142.86	0.983024	1887	No_linked	Viruses;Duplodnaviria;Heunggongvirae;Uroviricota;Caudoviricetes	Caudoviricetes	Unclassified	1480	1.48	Lytic	50.02	NA	4	1	0	Low-quality	1.91	0
vHAG1226	1557.61	1	3835	No_linked	Viruses;Duplodnaviria;Heunggongvirae;Uroviricota;Caudoviricetes	Caudoviricetes	Unclassified	4138	4.138	Lytic	44.42	NA	8	1	0	Low-quality	1.2	0
vHAG12260	176.978	1	1007	No_linked	Viruses;Duplodnaviria;Heunggongvirae;Uroviricota;Caudoviricetes	Caudoviricetes	Unclassified	9563	9.563	Lytic	64.75	NA	7	1	0	Low-quality	4.06	0
vHAG12261	2932.06	1	2411	No_linked	Viruses;Duplodnaviria;Heunggongvirae;Uroviricota;Caudoviricetes	Caudoviricetes	Unclassified	1382	1.382	Lytic	44.97	NA	4	0	0	Low-quality	0.48	0
vHAG12262	633.426	1	499	No_linked	Viruses;Duplodnaviria;Heunggongvirae;Uroviricota;Caudoviricetes	Caudoviricetes	Bacteroidota	1324	1.324	Lytic	46.6	NA	2	2	0	Low-quality	1.08	0
vHAG12263	111.288	0.998277	490	No_linked	Unclassified	Unclassified	Unclassified	7400	7.4	Lytic	38.39	NA	8	0	0	Not-determined	NA	0
vHAG12264	54.8151	1	955	No_linked	Unclassified	Unclassified	Unclassified	29281	29.281	Lytic	44.53	NA	29	2	0	Low-quality	5.54	0
vHAG12265	3279.33	1	5598	No_linked	Viruses;Duplodnaviria;Heunggongvirae;Uroviricota;Caudoviricetes	Caudoviricetes	Unclassified	2869	2.869	Lytic	40.78	NA	5	1	0	Low-quality	19.56	0
vHAG12266	4416.69	1	8073	No_linked	Viruses;Duplodnaviria;Heunggongvirae;Uroviricota;Caudoviricetes	Caudoviricetes	Unclassified	3072	3.072	Lytic	40.84	NA	4	2	0	Low-quality	3.73	0
vHAG12267	57.2092	1	331	No_linked	Viruses;Duplodnaviria;Heunggongvirae;Uroviricota;Caudoviricetes	Caudoviricetes	Bacteroidota	9724	9.724	Lytic	39.06	NA	17	8	0	Low-quality	15.73	0
vHAG12268	626.08	1	469	No_linked	Unclassified	Unclassified	Unclassified	1259	1.259	Lytic	51.45	NA	1	1	0	Low-quality	0.7	0
vHAG12269	40.0589	0.999441	89	No_linked	Viruses;Duplodnaviria;Heunggongvirae;Uroviricota;Caudoviricetes	Caudoviricetes	Unclassified	3734	3.734	Lytic	41.92	NA	6	0	0	Low-quality	3.05	0
vHAG1227	132.271	1	412	No_linked	Viruses;Varidnaviria;Bamfordvirae;Nucleocytoviricota;Megaviricetes;Algavirales;Phycodnaviridae	Megaviricetes	Unclassified	5235	5.235	Lytic	40.63	NA	7	2	0	Low-quality	3.39	0
vHAG12270	76.151	0.993599	185	No_linked	Unclassified	Unclassified	Pseudomonadota	4083	4.083	Lytic	33.81	NA	3	0	0	Low-quality	6.46	0
vHAG12271	820.896	1	1309	No_linked	Viruses;Duplodnaviria;Heunggongvirae;Uroviricota;Caudoviricetes	Caudoviricetes	Unclassified	2680	2.68	Lytic	36.06	NA	1	1	0	Low-quality	0.6	0
vHAG12272	391.92	1	992	No_linked	Viruses;Duplodnaviria;Heunggongvirae;Uroviricota;Caudoviricetes	Caudoviricetes	Unclassified	4254	4.254	Lytic	42.68	NA	6	0	0	Not-determined	NA	0
vHAG12273	681.77	1	1019	No_linked	Viruses;Duplodnaviria;Heunggongvirae;Uroviricota;Caudoviricetes	Caudoviricetes	Unclassified	2512	2.512	Lytic	53.09	NA	3	1	0	Low-quality	6.31	0
vHAG12274	8406.51	1	5342	No_linked	Viruses;Duplodnaviria;Heunggongvirae;Uroviricota;Caudoviricetes;Demerecviridae	Caudoviricetes	Unclassified	1068	1.068	Lytic	63.47	NA	1	0	0	Not-determined	NA	0
vHAG12275	748.006	1	559	No_linked	Viruses;Duplodnaviria;Heunggongvirae;Uroviricota;Caudoviricetes	Caudoviricetes	Unclassified	1256	1.256	Lytic	52.62	NA	1	1	0	Low-quality	7.84	0
vHAG12276	444.06	1	1840	No_linked	Viruses;Duplodnaviria;Heunggongvirae;Uroviricota;Caudoviricetes	Caudoviricetes	Unclassified	6964	6.964	Lytic	45.62	NA	11	3	0	Low-quality	11.78	0
vHAG12277	1458.27	0.999214	3862	No_linked	Viruses;Varidnaviria;Bamfordvirae;Nucleocytoviricota;Megaviricetes;Imitervirales;Mimiviridae	Megaviricetes	Unclassified	4451	4.451	Lytic	28.83	NA	7	0	0	Not-determined	NA	0
vHAG12278	489.275	1	531	No_linked	Viruses;Duplodnaviria;Heunggongvirae;Uroviricota;Caudoviricetes	Caudoviricetes	Unclassified	1824	1.824	Lytic	65.28	NA	3	1	0	Low-quality	1.08	0
vHAG12279	301.246	1	449	No_linked	Viruses;Duplodnaviria;Heunggongvirae;Uroviricota;Caudoviricetes	Caudoviricetes	Bacteroidota	2505	2.505	Lytic	44.47	NA	8	0	0	Not-determined	NA	0
vHAG1228	353.078	1	746	No_linked	Viruses;Duplodnaviria;Heunggongvirae;Uroviricota;Caudoviricetes	Caudoviricetes	Unclassified	3551	3.551	Lytic	30.45	NA	5	2	0	Low-quality	1.14	0
vHAG12280	233.482	1	469	No_linked	Unclassified	Unclassified	Unclassified	3376	3.376	Lytic	45.66	NA	6	1	0	Low-quality	0.27	0
vHAG12281	237.955	0.98829	254	No_linked	Viruses;Duplodnaviria;Heunggongvirae;Uroviricota;Caudoviricetes	Caudoviricetes	Unclassified	1794	1.794	Lytic	36.92	NA	5	1	0	Low-quality	4.34	0
vHAG12282	11251.2	1	8743	No_linked	Viruses;Duplodnaviria;Heunggongvirae;Uroviricota;Caudoviricetes	Caudoviricetes	Unclassified	1306	1.306	Lytic	66.88	NA	2	1	0	Low-quality	1.87	0
vHAG12283	4805.4	1	4143	No_linked	Viruses;Duplodnaviria;Heunggongvirae;Uroviricota;Caudoviricetes	Caudoviricetes	Unclassified	1449	1.449	Lytic	55.61	NA	1	0	0	Not-determined	NA	0
vHAG12284	8638.97	1	8250	No_linked	Viruses;Duplodnaviria;Heunggongvirae;Uroviricota;Caudoviricetes	Caudoviricetes	Unclassified	1605	1.605	Lytic	53.56	NA	5	1	0	Low-quality	2.04	0
vHAG12285	3886.12	0.998965	2814	No_linked	Viruses;Duplodnaviria;Heunggongvirae;Uroviricota;Caudoviricetes	Caudoviricetes	Pseudomonadota	1217	1.217	Lytic	48.03	NA	3	1	0	Low-quality	2.03	0
vHAG12286	2992.1	0.999573	2277	No_linked	Viruses;Duplodnaviria;Heunggongvirae;Uroviricota;Caudoviricetes	Caudoviricetes	Unclassified	1279	1.279	Lytic	36.62	NA	2	0	0	Low-quality	0.38	0
vHAG12287	779.792	1	1391	No_linked	Unclassified	Unclassified	Unclassified	2998	2.998	Lytic	43.08	NA	3	2	0	Low-quality	6.57	0
vHAG12288	127.247	0.983351	101	No_linked	Viruses;Duplodnaviria;Heunggongvirae;Uroviricota;Caudoviricetes	Caudoviricetes	Unclassified	1334	1.334	Lytic	60.93	NA	5	1	0	Low-quality	3	0
vHAG12289	353.15	1	963	No_linked	Unclassified	Unclassified	Unclassified	4583	4.583	Lytic	40	NA	1	1	0	Low-quality	2.32	0
vHAG1229	1065.46	1	1789	No_linked	Viruses;Duplodnaviria;Heunggongvirae;Uroviricota;Caudoviricetes	Caudoviricetes	Unclassified	2822	2.822	Lytic	37.57	NA	5	2	0	Low-quality	4.16	0
vHAG12290	243.015	0.988744	333	No_linked	Unclassified	Unclassified	Unclassified	2303	2.303	Lytic	30.65	NA	4	2	0	Low-quality	3.88	0
vHAG12291	723.251	1	1081	No_linked	Viruses;Duplodnaviria;Heunggongvirae;Uroviricota;Caudoviricetes	Caudoviricetes	Unclassified	2512	2.512	Lytic	41.97	NA	3	0	0	Low-quality	12.49	0
vHAG12292	3.2628	1	118	No_linked	Viruses;Duplodnaviria;Heunggongvirae;Uroviricota;Caudoviricetes	Caudoviricetes	Unclassified	60782	60.782	Provirus	44.3	52507	53	13	6	Low-quality	10.18	13.61
vHAG12293	2113.45	1	2305	No_linked	Viruses;Duplodnaviria;Heunggongvirae;Uroviricota;Caudoviricetes	Caudoviricetes	Unclassified	1833	1.833	Lytic	50.41	NA	8	2	0	Low-quality	4.48	0
vHAG12294	69.0859	1	165	No_linked	Viruses;Varidnaviria;Bamfordvirae;Nucleocytoviricota;Megaviricetes;Algavirales;Phycodnaviridae	Megaviricetes	Unclassified	4014	4.014	Lytic	28.87	NA	7	0	0	Low-quality	2.62	0
vHAG12295	2327.75	0.999755	6504	No_linked	Viruses;Duplodnaviria;Heunggongvirae;Uroviricota;Caudoviricetes	Caudoviricetes	Bacillota	4696	4.696	Lytic	39.82	NA	4	3	0	Low-quality	14.38	0
vHAG12296	769.121	0.997739	1701	No_linked	Viruses;Duplodnaviria;Heunggongvirae;Uroviricota;Caudoviricetes	Caudoviricetes	Unclassified	3717	3.717	Lytic	60.41	NA	6	0	0	Low-quality	1.76	0
vHAG12297	77.8264	0.985236	247	No_linked	Viruses;Duplodnaviria;Heunggongvirae;Uroviricota;Caudoviricetes	Caudoviricetes	Unclassified	5334	5.334	Lytic	50.59	NA	3	2	0	Low-quality	2.47	0
vHAG12298	212.013	0.999513	742	No_linked	Viruses;Duplodnaviria;Heunggongvirae;Uroviricota;Caudoviricetes	Caudoviricetes	Bacillota	5882	5.882	Lytic	40.27	NA	10	0	0	Not-determined	NA	0
vHAG12299	59.4816	1	94	No_linked	Viruses;Duplodnaviria;Heunggongvirae;Uroviricota;Caudoviricetes	Caudoviricetes	Unclassified	2656	2.656	Lytic	53.93	NA	3	0	0	Not-determined	NA	0
vHAG1230	6198.58	1	11271	No_linked	Viruses;Duplodnaviria;Heunggongvirae;Uroviricota;Caudoviricetes	Caudoviricetes	Unclassified	3056	3.056	Lytic	51.71	NA	10	0	0	Low-quality	10.46	0
vHAG12300	31.8667	1	54	No_linked	Viruses;Duplodnaviria;Heunggongvirae;Uroviricota;Caudoviricetes	Caudoviricetes	Unclassified	2848	2.848	Lytic	25.81	NA	4	1	0	Low-quality	0.84	0
vHAG12301	13.5949	0.999732	605	No_linked	Viruses;Duplodnaviria;Heunggongvirae;Uroviricota;Caudoviricetes	Caudoviricetes	Unclassified	74793	74.793	Lytic	65.42	NA	91	11	7	Low-quality	24.89	0
vHAG12302	112.301	1	234	No_linked	Viruses;Duplodnaviria;Heunggongvirae;Uroviricota;Caudoviricetes	Caudoviricetes	Unclassified	3502	3.502	Lytic	39.81	NA	10	0	0	Not-determined	NA	0
vHAG12303	63.0923	1	47	No_linked	Viruses;Duplodnaviria;Heunggongvirae;Uroviricota;Caudoviricetes	Caudoviricetes	Unclassified	1252	1.252	Lytic	52.09	NA	3	0	0	Low-quality	1.31	0
vHAG12304	760.293	1	1648	No_linked	Viruses;Duplodnaviria;Heunggongvirae;Uroviricota;Caudoviricetes	Caudoviricetes	Unclassified	3643	3.643	Lytic	28.68	NA	4	0	0	Low-quality	1.01	0
vHAG12305	318.122	0.992175	657	No_linked	Viruses;Duplodnaviria;Heunggongvirae;Uroviricota;Caudoviricetes	Caudoviricetes	Unclassified	3471	3.471	Lytic	44.68	NA	5	0	1	Not-determined	NA	0
vHAG12306	398.298	0.993577	601	No_linked	Unclassified	Unclassified	Verrucomicrobiota	2536	2.536	Lytic	46.94	NA	2	0	0	Not-determined	NA	0
vHAG12307	307.484	1	601	No_linked	Viruses;Duplodnaviria;Heunggongvirae;Uroviricota;Caudoviricetes	Caudoviricetes	Unclassified	3285	3.285	Lytic	58.35	NA	14	3	0	Low-quality	1.23	0
vHAG12308	362.415	1	342	No_linked	Viruses;Duplodnaviria;Heunggongvirae;Uroviricota;Caudoviricetes	Caudoviricetes	Unclassified	1586	1.586	Lytic	46.56	NA	6	1	0	Low-quality	0.63	0
vHAG12309	503.47	0.9948	757	No_linked	Viruses;Duplodnaviria;Heunggongvirae;Uroviricota;Caudoviricetes;Autographiviridae	Caudoviricetes	Unclassified	2527	2.527	Lytic	49.45	NA	8	0	0	Not-determined	NA	0
vHAG1231	1017.81	1	4499	No_linked	Viruses;Duplodnaviria;Heunggongvirae;Uroviricota;Caudoviricetes	Caudoviricetes	Unclassified	7429	7.429	Lytic	56.96	NA	15	11	0	Low-quality	20.52	0
vHAG12310	236.714	0.983235	380	No_linked	Viruses;Duplodnaviria;Heunggongvirae;Uroviricota;Caudoviricetes	Caudoviricetes	Unclassified	2698	2.698	Lytic	48.71	NA	2	1	0	Low-quality	7.46	0
vHAG12311	21.5372	1	112	No_linked	Viruses;Duplodnaviria;Heunggongvirae;Uroviricota;Caudoviricetes	Caudoviricetes	Unclassified	8740	8.74	Lytic	55.47	NA	8	5	0	Low-quality	24.68	0
vHAG12312	1881.52	0.999664	1171	No_linked	Viruses;Duplodnaviria;Heunggongvirae;Uroviricota;Caudoviricetes	Caudoviricetes	Actinomycetota	1046	1.046	Lytic	40.87	NA	2	2	0	Low-quality	1.61	0
vHAG12313	142.996	0.998188	227	No_linked	Viruses;Duplodnaviria;Heunggongvirae;Uroviricota;Caudoviricetes	Caudoviricetes	Unclassified	2668	2.668	Lytic	38.93	NA	4	0	0	Low-quality	4.23	0
vHAG12314	383.924	1	429	No_linked	Viruses;Duplodnaviria;Heunggongvirae;Uroviricota;Caudoviricetes	Caudoviricetes	Unclassified	1878	1.878	Lytic	33.27	NA	2	1	0	Low-quality	0.57	0
vHAG12315	977.117	1	2536	No_linked	Viruses;Duplodnaviria;Heunggongvirae;Uroviricota;Caudoviricetes	Caudoviricetes	Unclassified	4362	4.362	Lytic	52.17	NA	13	2	0	Low-quality	5.66	0
vHAG12316	579.492	1	802	No_linked	Viruses;Duplodnaviria;Heunggongvirae;Uroviricota;Caudoviricetes	Caudoviricetes	Unclassified	2326	2.326	Lytic	40.99	NA	4	2	0	Low-quality	0.9	0
vHAG12317	149.955	1	178	No_linked	Viruses;Varidnaviria;Bamfordvirae;Nucleocytoviricota;Megaviricetes;Imitervirales;Mimiviridae	Megaviricetes	Unclassified	1995	1.995	Lytic	35.79	NA	3	2	0	Low-quality	6.85	0
vHAG12318	1665.89	0.99144	2479	No_linked	Unclassified	Unclassified	Unclassified	2501	2.501	Lytic	40.08	NA	3	1	0	Low-quality	0.69	0
vHAG12319	131.174	1	768	No_linked	Unclassified	Unclassified	Planctomycetota	9840	9.84	Lytic	50.38	NA	23	1	0	Low-quality	17.34	0
vHAG1232	218.945	1	4568	No_linked	Viruses;Duplodnaviria;Heunggongvirae;Uroviricota;Caudoviricetes	Caudoviricetes	Unclassified	35065	35.065	Lytic	50.62	NA	36	15	3	Low-quality	32.97	0
vHAG12320	3818.51	1	4928	No_linked	Viruses;Duplodnaviria;Heunggongvirae;Uroviricota;Caudoviricetes	Caudoviricetes	Unclassified	2169	2.169	Lytic	64.23	NA	7	0	0	Low-quality	1.12	0
vHAG12321	533.366	1	609	No_linked	Unclassified	Unclassified	Unclassified	1919	1.919	Lytic	39.62	NA	2	0	0	Low-quality	3.05	0
vHAG12322	2794.54	1	6232	No_linked	Viruses;Duplodnaviria;Heunggongvirae;Uroviricota;Caudoviricetes	Caudoviricetes	Verrucomicrobiota	3748	3.748	Lytic	59.53	NA	4	3	0	Low-quality	12.42	0
vHAG12323	6280.97	1	9911	No_linked	Viruses;Duplodnaviria;Heunggongvirae;Uroviricota;Caudoviricetes	Caudoviricetes	Unclassified	2652	2.652	Lytic	53.12	NA	8	0	0	Low-quality	1.01	0
vHAG12324	136.705	1	119	No_linked	Unclassified	Unclassified	Unclassified	1463	1.463	Lytic	38.75	NA	4	0	0	Low-quality	0.5	0
vHAG12325	10883.5	1	6521	No_linked	Viruses;Duplodnaviria;Heunggongvirae;Uroviricota;Caudoviricetes	Caudoviricetes	Unclassified	1007	1.007	Lytic	40.13	NA	1	1	0	Low-quality	1.13	0
vHAG12326	41.7422	1	171	No_linked	Viruses;Varidnaviria;Bamfordvirae;Nucleocytoviricota;Megaviricetes;Imitervirales;Mimiviridae	Megaviricetes	Unclassified	6885	6.885	Lytic	28.3	NA	9	3	0	Low-quality	42.92	0
vHAG12327	71.7453	1	282	No_linked	Viruses;Varidnaviria;Bamfordvirae;Nucleocytoviricota;Megaviricetes;Algavirales;Phycodnaviridae	Megaviricetes	Unclassified	6606	6.606	Provirus	45	4763	8	2	1	Low-quality	0.37	27.9
vHAG12328	42.2087	1	99	No_linked	Viruses;Duplodnaviria;Heunggongvirae;Uroviricota;Caudoviricetes	Caudoviricetes	Unclassified	3942	3.942	Lytic	28.13	NA	7	2	1	Low-quality	5.39	0
vHAG12329	2.8643	1	85	No_linked	Viruses;Duplodnaviria;Heunggongvirae;Uroviricota;Caudoviricetes	Caudoviricetes	Pseudomonadota	49875	49.875	Lytic	54.82	NA	71	16	2	Medium-quality	62.96	0
vHAG1233	22142.4	1	38905	No_linked	Viruses;Duplodnaviria;Heunggongvirae;Uroviricota;Caudoviricetes	Caudoviricetes	Verrucomicrobiota	2953	2.953	Lytic	57.76	NA	5	0	0	Not-determined	NA	0
vHAG12330	238.392	1	1059	No_linked	Unclassified	Unclassified	Unclassified	7466	7.466	Lytic	50.22	NA	10	0	0	Not-determined	NA	0
vHAG12331	114.82	0.995904	262	No_linked	Viruses;Duplodnaviria;Heunggongvirae;Uroviricota;Caudoviricetes	Caudoviricetes	Unclassified	3835	3.835	Lytic	52.32	NA	9	0	0	Not-determined	NA	0
vHAG12332	7358.37	1	18301	No_linked	Unclassified	Unclassified	Bacteroidota	4180	4.18	Lytic	46.86	NA	7	3	0	Low-quality	0.75	0
vHAG12333	175.992	0.99037	171	No_linked	Viruses;Varidnaviria;Bamfordvirae;Nucleocytoviricota;Megaviricetes;Imitervirales;Mimiviridae	Megaviricetes	Unclassified	1633	1.633	Lytic	37.29	NA	2	2	0	Low-quality	4.91	0
vHAG12334	932.27	0.985836	1658	No_linked	Unclassified	Unclassified	Bacteroidota	2989	2.989	Lytic	31.44	NA	8	4	0	Low-quality	2	0
vHAG12335	6322.32	0.0885379	4311	No_linked	Viruses;Duplodnaviria;Heunggongvirae;Uroviricota;Caudoviricetes;Kyanoviridae	Caudoviricetes	Unclassified	1146	1.146	Lytic	45.4	NA	3	1	0	Low-quality	2.38	0
vHAG12336	178.737	1	196	No_linked	Viruses;Varidnaviria;Bamfordvirae;Nucleocytoviricota;Megaviricetes;Imitervirales;Mimiviridae	Megaviricetes	Unclassified	1843	1.843	Provirus	29.11	1337	4	1	1	Low-quality	4.33	27.46
vHAG12337	734.454	1	437	No_linked	Viruses;Duplodnaviria;Heunggongvirae;Uroviricota;Caudoviricetes	Caudoviricetes	Unclassified	1000	1	Lytic	36.98	NA	2	0	0	Low-quality	0.56	0
vHAG12338	13.7045	1	55	No_linked	Viruses;Duplodnaviria;Heunggongvirae;Uroviricota;Caudoviricetes	Caudoviricetes	Bacteroidota	6745	6.745	Lytic	35.77	NA	7	0	0	Low-quality	3.74	0
vHAG12339	1385.59	0	2113	No_linked	Viruses;Duplodnaviria;Heunggongvirae;Uroviricota;Caudoviricetes	Caudoviricetes	Actinomycetota	2563	2.563	Lytic	53.41	NA	2	0	0	Not-determined	NA	0
vHAG1234	577.897	1	5014	No_linked	Viruses;Duplodnaviria;Heunggongvirae;Uroviricota;Caudoviricetes	Caudoviricetes	Unclassified	14582	14.582	Lytic	48.97	NA	18	5	1	Low-quality	7.34	0
vHAG12340	164.649	1	395	No_linked	Viruses;Varidnaviria;Bamfordvirae;Nucleocytoviricota;Megaviricetes;Imitervirales;Mimiviridae	Megaviricetes	Unclassified	4032	4.032	Lytic	26.95	NA	4	2	0	Low-quality	13.05	0
vHAG12341	1432.07	1	1106	No_linked	Viruses;Duplodnaviria;Heunggongvirae;Uroviricota;Caudoviricetes	Caudoviricetes	Unclassified	1298	1.298	Lytic	38.38	NA	4	3	0	Low-quality	3.81	0
vHAG12342	2016.54	1	3002	No_linked	Unclassified	Unclassified	Unclassified	2502	2.502	Lytic	41.4	NA	3	1	0	Low-quality	2.93	0
vHAG12343	3187.37	1	2052	No_linked	Viruses;Duplodnaviria;Heunggongvirae;Uroviricota;Caudoviricetes	Caudoviricetes	Unclassified	1082	1.082	Lytic	45.96	NA	2	1	0	Low-quality	2.07	0
vHAG12344	2567.16	1	5702	No_linked	Viruses;Duplodnaviria;Heunggongvirae;Uroviricota;Caudoviricetes	Caudoviricetes	Unclassified	3733	3.733	Lytic	36.78	NA	7	1	0	Low-quality	10.77	0
vHAG12345	19.2806	0.996908	302	No_linked	Viruses	Unclassified	Unclassified	26325	26.325	Lytic	41.58	NA	34	4	0	Medium-quality	72.79	0
vHAG12346	9829.71	1	17470	No_linked	Unclassified	Unclassified	Unclassified	2987	2.987	Lytic	36.21	NA	1	0	1	Not-determined	NA	0
vHAG12347	3771.33	1	2686	No_linked	Unclassified	Unclassified	Unclassified	1197	1.197	Lytic	44.26	NA	3	1	0	Low-quality	0.66	0
vHAG12348	62.7791	1	118	No_linked	Viruses;Duplodnaviria;Heunggongvirae;Uroviricota;Caudoviricetes	Caudoviricetes	Unclassified	3159	3.159	Lytic	60.03	NA	5	1	0	Low-quality	4.05	0
vHAG12349	200.161	0.991035	353	No_linked	Viruses;Duplodnaviria;Heunggongvirae;Uroviricota;Caudoviricetes	Caudoviricetes	Bacteroidota	2964	2.964	Lytic	30.56	NA	3	1	0	Low-quality	2.71	0
vHAG1235	28116.1	1	16796	No_linked	Viruses;Duplodnaviria;Heunggongvirae;Uroviricota;Caudoviricetes	Caudoviricetes	Unclassified	1004	1.004	Lytic	33.81	NA	4	1	0	Low-quality	2.75	0
vHAG12350	657.108	0.999471	1569	No_linked	Unclassified	Unclassified	Unclassified	4013	4.013	Lytic	37.43	NA	8	0	0	Low-quality	7.69	0
vHAG12351	557.9	0.998556	480	No_linked	Unclassified	Unclassified	Unclassified	1446	1.446	Lytic	49.82	NA	5	0	0	Low-quality	2.55	0
vHAG12352	183.395	1	682	No_linked	Viruses;Duplodnaviria;Heunggongvirae;Uroviricota;Caudoviricetes	Caudoviricetes	Actinomycetota	6250	6.25	Lytic	51.91	NA	9	1	0	Low-quality	16.76	0
vHAG12353	11.5761	1	54	No_linked	Viruses;Duplodnaviria;Heunggongvirae;Uroviricota;Caudoviricetes	Caudoviricetes	Unclassified	7840	7.84	Lytic	41.16	NA	4	0	0	Low-quality	19.5	0
vHAG12354	2502.54	0.999921	2981	No_linked	Viruses;Duplodnaviria;Heunggongvirae;Uroviricota;Caudoviricetes	Caudoviricetes	Unclassified	2002	2.002	Lytic	54.69	NA	6	0	0	Not-determined	NA	0
vHAG12355	791.634	1	1276	No_linked	Viruses;Varidnaviria;Bamfordvirae;Nucleocytoviricota;Megaviricetes;Algavirales;Phycodnaviridae	Megaviricetes	Unclassified	2709	2.709	Lytic	42.97	NA	3	0	1	Not-determined	NA	0
vHAG12356	233.261	0.989474	234	No_linked	Unclassified	Unclassified	Unclassified	1686	1.686	Lytic	43.65	NA	1	1	0	Low-quality	4.74	0
vHAG12357	517.13	1	584	No_linked	Unclassified	Unclassified	Unclassified	1898	1.898	Lytic	37.12	NA	3	0	0	Not-determined	NA	0
vHAG12358	182.639	1	277	No_linked	Viruses;Duplodnaviria;Heunggongvirae;Uroviricota;Caudoviricetes	Caudoviricetes	Unclassified	2549	2.549	Lytic	60.18	NA	2	0	1	Not-determined	NA	0
vHAG12359	87.9754	1	154	No_linked	Unclassified	Unclassified	Unclassified	2942	2.942	Lytic	51.24	NA	4	0	1	Not-determined	NA	0
vHAG1236	2045.63	1	8077	No_linked	Viruses;Duplodnaviria;Heunggongvirae;Uroviricota;Caudoviricetes	Caudoviricetes	Unclassified	6636	6.636	Lytic	43.36	NA	18	2	0	Low-quality	10.58	0
vHAG12360	369.646	1	578	No_linked	Viruses;Duplodnaviria;Heunggongvirae;Uroviricota;Caudoviricetes	Caudoviricetes	Unclassified	2628	2.628	Lytic	47.4	NA	4	3	0	Low-quality	0.52	0
vHAG12361	853.653	0.990079	609	No_linked	Viruses;Duplodnaviria;Heunggongvirae;Uroviricota;Caudoviricetes	Caudoviricetes	Unclassified	1199	1.199	Lytic	49.06	NA	2	0	0	Not-determined	NA	0
vHAG12362	797.242	1	3737	No_linked	Viruses;Duplodnaviria;Heunggongvirae;Uroviricota;Caudoviricetes	Caudoviricetes	Unclassified	7878	7.878	Lytic	38.21	NA	17	4	0	Low-quality	4.17	0
vHAG12363	223.098	0.983663	435	No_linked	Unclassified	Unclassified	Bacteroidota	3277	3.277	Lytic	41.49	NA	1	0	0	Not-determined	NA	0
vHAG12364	21.6826	1	80	No_linked	Unclassified	Unclassified	Unclassified	6201	6.201	Lytic	42.8	NA	13	6	0	Low-quality	19.29	0
vHAG12365	401.052	0.997752	514	No_linked	Viruses;Duplodnaviria;Heunggongvirae;Uroviricota;Caudoviricetes	Caudoviricetes	Unclassified	2154	2.154	Lytic	35.24	NA	6	2	0	Low-quality	5.19	0
vHAG12366	142.657	0.980852	224	No_linked	Viruses;Varidnaviria;Bamfordvirae;Nucleocytoviricota;Megaviricetes;Algavirales;Phycodnaviridae	Megaviricetes	Unclassified	2639	2.639	Lytic	37.34	NA	1	0	1	Not-determined	NA	0
vHAG12367	2316.92	0.999141	1981	No_linked	Viruses;Duplodnaviria;Heunggongvirae;Uroviricota;Caudoviricetes	Caudoviricetes	Unclassified	1437	1.437	Lytic	33.77	NA	3	0	0	Low-quality	9.1	0
vHAG12368	940.8	0.999336	1400	No_linked	Viruses;Duplodnaviria;Heunggongvirae;Uroviricota;Caudoviricetes	Caudoviricetes	Bacteroidota	2501	2.501	Lytic	53.32	NA	3	1	0	Low-quality	0.85	0
vHAG12369	39.5349	1	587	No_linked	Viruses;Duplodnaviria;Heunggongvirae;Uroviricota;Caudoviricetes	Caudoviricetes	Unclassified	24954	24.954	Lytic	51.04	NA	14	3	0	Low-quality	30.91	0
vHAG1237	4073.44	1	15691	No_linked	Viruses;Duplodnaviria;Heunggongvirae;Uroviricota;Caudoviricetes	Caudoviricetes	Unclassified	6474	6.474	Lytic	39.82	NA	4	1	0	Low-quality	2.21	0
vHAG12370	1799.85	0.976885	1178	No_linked	Viruses;Duplodnaviria;Heunggongvirae;Uroviricota;Caudoviricetes	Caudoviricetes	Unclassified	1100	1.1	Provirus	46.12	227	4	1	1	Low-quality	0.44	79.36
vHAG12371	15.5216	1	68	No_linked	Viruses;Duplodnaviria;Heunggongvirae;Uroviricota;Caudoviricetes	Caudoviricetes	Unclassified	7363	7.363	Lytic	60.19	NA	8	4	0	Low-quality	12.36	0
vHAG12372	527.935	0.996858	981	No_linked	Unclassified	Unclassified	Unclassified	3123	3.123	Lytic	29.41	NA	5	2	0	Low-quality	9.29	0
vHAG12373	221.469	1	338	No_linked	Viruses;Varidnaviria;Bamfordvirae;Nucleocytoviricota;Megaviricetes;Imitervirales;Mimiviridae	Megaviricetes	Unclassified	2565	2.565	Lytic	33.51	NA	2	0	0	Not-determined	NA	0
vHAG12374	59.8412	1	152	No_linked	Unclassified	Unclassified	Unclassified	4269	4.269	Lytic	65.91	NA	3	1	0	Low-quality	2.46	0
vHAG12375	1144.57	1	2594	No_linked	Unclassified	Unclassified	Unclassified	3809	3.809	Lytic	45.18	NA	6	3	0	Low-quality	1.7	0
vHAG12376	2377.08	1	4864	No_linked	Viruses;Duplodnaviria;Heunggongvirae;Uroviricota;Caudoviricetes	Caudoviricetes	Unclassified	3439	3.439	Lytic	32.94	NA	8	0	0	Not-determined	NA	0
vHAG12377	134.411	1	125	No_linked	Viruses;Duplodnaviria;Heunggongvirae;Uroviricota;Caudoviricetes	Caudoviricetes	Unclassified	1563	1.563	Lytic	35.64	NA	6	0	0	Low-quality	2.4	0
vHAG12378	11.6815	1	231	No_linked	Viruses;Duplodnaviria;Heunggongvirae;Uroviricota;Caudoviricetes	Caudoviricetes	Unclassified	33235	33.235	Lytic	72.06	NA	31	10	1	Low-quality	5.61	0
vHAG12379	439.312	0.0213189	1549	No_linked	Viruses;Duplodnaviria;Heunggongvirae;Uroviricota;Caudoviricetes	Caudoviricetes	Unclassified	5926	5.926	Lytic	59.1	NA	15	1	0	Low-quality	7.84	0
vHAG1238	19157.3	1	75778	No_linked	Viruses;Duplodnaviria;Heunggongvirae;Uroviricota;Caudoviricetes	Caudoviricetes	Unclassified	6648	6.648	Lytic	33.53	NA	11	1	0	Low-quality	13.97	0
vHAG12380	204.035	0.954233	156	No_linked	Unclassified	Unclassified	Unclassified	1285	1.285	Lytic	50.25	NA	3	2	0	Low-quality	3.14	0
vHAG12381	684.587	0.998921	578	No_linked	Unclassified	Unclassified	Unclassified	1419	1.419	Lytic	49.59	NA	2	1	0	Low-quality	9.53	0
vHAG12382	1916.79	1	1307	No_linked	Unclassified	Unclassified	Unclassified	1146	1.146	Lytic	36.01	NA	5	2	0	Low-quality	3.23	0
vHAG12383	2623.82	1	5066	No_linked	Viruses;Duplodnaviria;Heunggongvirae;Uroviricota;Caudoviricetes	Caudoviricetes	Unclassified	3245	3.245	Lytic	44.85	NA	5	3	0	Low-quality	0.9	0
vHAG12384	3725.8	0.944104	3026	No_linked	Unclassified	Unclassified	Unclassified	1365	1.365	Lytic	28.76	NA	5	0	0	Not-determined	NA	0
vHAG12385	633.851	1	1607	No_linked	Unclassified	Unclassified	Unclassified	4261	4.261	Lytic	42.23	NA	5	2	0	Low-quality	21.69	0
vHAG12386	1064.82	1	804	No_linked	Unclassified	Unclassified	Unclassified	1269	1.269	Lytic	39.65	NA	3	1	0	Low-quality	3.07	0
vHAG12387	121.96	1	246	No_linked	Viruses;Duplodnaviria;Heunggongvirae;Uroviricota;Caudoviricetes	Caudoviricetes	Unclassified	3390	3.39	Lytic	48.07	NA	4	2	0	Low-quality	1.62	0
vHAG12388	1524.95	0.00928382	10008	Linked	Viruses;Duplodnaviria;Heunggongvirae;Uroviricota;Caudoviricetes	Caudoviricetes	Unclassified	11030	11.03	Lytic	37.5	NA	22	3	2	Low-quality	4.7	0
vHAG12389	152.708	0.976947	173	No_linked	Unclassified	Unclassified	Unclassified	1904	1.904	Lytic	28.29	NA	6	3	0	Low-quality	3.4	0
vHAG1239	2280.72	0.478571	3436	No_linked	Viruses;Duplodnaviria;Heunggongvirae;Uroviricota;Caudoviricetes;Kyanoviridae	Caudoviricetes	Unclassified	2532	2.532	Lytic	44.47	NA	6	1	0	Low-quality	1.3	0
vHAG12390	20804.7	1	12614	No_linked	Viruses;Duplodnaviria;Heunggongvirae;Uroviricota;Caudoviricetes	Caudoviricetes	Unclassified	1019	1.019	Lytic	31.16	NA	3	1	0	Low-quality	2.25	0
vHAG12391	13.1351	0.997672	84	No_linked	Unclassified	Unclassified	Unclassified	10748	10.748	Lytic	36.59	NA	7	3	0	Low-quality	3.52	0
vHAG12392	1389.23	1	4047	No_linked	Viruses;Duplodnaviria;Heunggongvirae;Uroviricota;Caudoviricetes	Caudoviricetes	Unclassified	4896	4.896	Lytic	48.28	NA	11	0	1	Low-quality	2.2	0
vHAG12393	1288.12	1	968	No_linked	Unclassified	Unclassified	Unclassified	1263	1.263	Lytic	64.2	NA	3	1	0	Low-quality	2.31	0
vHAG12394	634.679	1	3208	No_linked	Viruses;Duplodnaviria;Heunggongvirae;Uroviricota;Caudoviricetes	Caudoviricetes	Bacteroidota	8495	8.495	Lytic	44.91	NA	7	4	0	Low-quality	2.86	0
vHAG12395	63.2707	0.992652	174	No_linked	Unclassified	Unclassified	Unclassified	4622	4.622	Lytic	46.23	NA	7	0	0	Not-determined	NA	0
vHAG12396	906.705	1	1817	No_linked	Viruses;Duplodnaviria;Heunggongvirae;Uroviricota;Caudoviricetes	Caudoviricetes	Unclassified	3368	3.368	Lytic	35.11	NA	4	4	0	Low-quality	5.74	0
vHAG12397	317.188	0.996865	298	No_linked	Viruses;Varidnaviria;Bamfordvirae;Nucleocytoviricota;Megaviricetes;Algavirales;Phycodnaviridae	Megaviricetes	Unclassified	1579	1.579	Lytic	39.59	NA	4	1	0	Low-quality	0.56	0
vHAG12398	8.23859	0.982176	46	No_linked	Viruses;Duplodnaviria;Heunggongvirae;Uroviricota;Caudoviricetes	Caudoviricetes	Unclassified	9384	9.384	Lytic	63.23	NA	5	0	3	Not-determined	NA	0
vHAG12399	1425.01	1	1622	No_linked	Viruses;Duplodnaviria;Heunggongvirae;Uroviricota;Caudoviricetes	Caudoviricetes	Unclassified	1913	1.913	Lytic	61.07	NA	4	1	0	Low-quality	1.99	0
vHAG1240	18985.6	0.10001	110931	No_linked	Viruses;Duplodnaviria;Heunggongvirae;Uroviricota;Caudoviricetes	Caudoviricetes	Unclassified	9820	9.82	Lytic	37.46	NA	12	3	0	Low-quality	5.33	0
vHAG12400	384.154	0.980926	312	No_linked	Viruses;Duplodnaviria;Heunggongvirae;Uroviricota;Caudoviricetes	Caudoviricetes	Unclassified	1365	1.365	Lytic	54.43	NA	5	0	0	Low-quality	0.87	0
vHAG12401	58.621	1	191	No_linked	Viruses;Varidnaviria;Bamfordvirae;Nucleocytoviricota;Megaviricetes;Imitervirales;Mimiviridae	Megaviricetes	Unclassified	5476	5.476	Lytic	32.96	NA	2	0	0	Low-quality	2.26	0
vHAG12402	88.3531	0.998873	135	No_linked	Viruses;Duplodnaviria;Heunggongvirae;Uroviricota;Caudoviricetes	Caudoviricetes	Unclassified	2568	2.568	Lytic	41.15	NA	5	0	0	Not-determined	NA	0
vHAG12403	78.0331	0.978564	145	No_linked	Unclassified	Unclassified	Unclassified	3123	3.123	Lytic	35.82	NA	7	1	0	Low-quality	2.08	0
vHAG12404	30.6882	1	483	No_linked	Viruses;Duplodnaviria;Heunggongvirae;Uroviricota;Caudoviricetes	Caudoviricetes	Unclassified	26452	26.452	Lytic	31.28	NA	26	8	0	Low-quality	21.74	0
vHAG12405	103.534	0.994482	266	No_linked	Viruses;Varidnaviria;Bamfordvirae;Nucleocytoviricota;Megaviricetes;Algavirales;Phycodnaviridae	Megaviricetes	Unclassified	4318	4.318	Lytic	34.93	NA	5	0	0	Low-quality	1.47	0
vHAG12406	216.906	1	771	No_linked	Viruses;Duplodnaviria;Heunggongvirae;Uroviricota;Caudoviricetes	Caudoviricetes	Unclassified	5974	5.974	Lytic	34.16	NA	9	3	1	Low-quality	2.15	0
vHAG12407	309.067	0.993818	475	No_linked	Viruses;Duplodnaviria;Heunggongvirae;Uroviricota;Caudoviricetes	Caudoviricetes	Unclassified	2583	2.583	Lytic	31.22	NA	4	1	0	Low-quality	0.79	0
vHAG12408	5994.21	1	8467	No_linked	Viruses;Duplodnaviria;Heunggongvirae;Uroviricota;Caudoviricetes	Caudoviricetes	Unclassified	2374	2.374	Lytic	31.58	NA	3	1	0	Low-quality	7.53	0
vHAG12409	46.3302	1	395	No_linked	Viruses;Varidnaviria;Bamfordvirae;Nucleocytoviricota;Megaviricetes;Algavirales;Phycodnaviridae	Megaviricetes	Unclassified	14329	14.329	Provirus	32.24	10245	15	2	2	Low-quality	2.9	28.5
vHAG1241	10773.8	0.996019	8263	No_linked	Viruses;Duplodnaviria;Heunggongvirae;Uroviricota;Caudoviricetes	Caudoviricetes	Unclassified	1289	1.289	Lytic	43.64	NA	1	1	0	Low-quality	8.61	0
vHAG12410	4683.93	1	10883	No_linked	Viruses;Duplodnaviria;Heunggongvirae;Uroviricota;Caudoviricetes	Caudoviricetes	Unclassified	3905	3.905	Lytic	35.96	NA	9	2	0	Low-quality	3.48	0
vHAG12411	238.255	1	684	No_linked	Unclassified	Unclassified	Unclassified	4825	4.825	Lytic	27.96	NA	6	0	0	Not-determined	NA	0
vHAG12412	669.479	1	5231	No_linked	Viruses;Duplodnaviria;Heunggongvirae;Uroviricota;Caudoviricetes	Caudoviricetes	Unclassified	13132	13.132	Lytic	38.72	NA	15	2	0	Low-quality	10.87	0
vHAG12413	368.236	1	1349	No_linked	Viruses;Duplodnaviria;Heunggongvirae;Uroviricota;Caudoviricetes	Caudoviricetes	Unclassified	6157	6.157	Lytic	37.89	NA	8	0	0	Low-quality	13.72	0
vHAG12414	136.916	1	109	No_linked	Viruses;Duplodnaviria;Heunggongvirae;Uroviricota;Caudoviricetes	Caudoviricetes	Unclassified	1338	1.338	Lytic	47.21	NA	3	2	0	Low-quality	3.24	0
vHAG12415	122.644	0.984493	243	No_linked	Unclassified	Unclassified	Unclassified	3330	3.33	Provirus	25.53	3112	5	1	1	Low-quality	1.38	6.55
vHAG12416	280.588	0.998948	688	No_linked	Viruses;Duplodnaviria;Heunggongvirae;Uroviricota;Caudoviricetes	Caudoviricetes	Unclassified	4121	4.121	Lytic	50.16	NA	7	0	0	Low-quality	2.29	0
vHAG12417	84.9637	0.984481	169	No_linked	Viruses;Duplodnaviria;Heunggongvirae;Uroviricota;Caudoviricetes	Caudoviricetes	Unclassified	3343	3.343	Lytic	32.1	NA	3	2	0	Low-quality	2.98	0
vHAG12418	10101.9	1	8463	No_linked	Viruses;Duplodnaviria;Heunggongvirae;Uroviricota;Caudoviricetes	Caudoviricetes	Unclassified	1408	1.408	Lytic	32.82	NA	6	0	0	Low-quality	2	0
vHAG12419	131.518	0.9997	181	No_linked	Viruses;Duplodnaviria;Heunggongvirae;Uroviricota;Caudoviricetes	Caudoviricetes	Unclassified	2313	2.313	Lytic	44.38	NA	4	0	0	Not-determined	NA	0
vHAG1242	1510.39	0.0036311	41131	Linked	Viruses;Duplodnaviria;Heunggongvirae;Uroviricota;Caudoviricetes	Caudoviricetes	Unclassified	45768	45.768	Lytic	36.69	NA	76	16	2	Medium-quality	63.65	0
vHAG12420	126.363	1	333	No_linked	Viruses;Varidnaviria;Bamfordvirae;Nucleocytoviricota;Megaviricetes;Algavirales;Phycodnaviridae	Megaviricetes	Unclassified	4429	4.429	Lytic	27.82	NA	9	0	0	Low-quality	8.67	0
vHAG12421	2293.43	1	5064	No_linked	Viruses;Duplodnaviria;Heunggongvirae;Uroviricota;Caudoviricetes	Caudoviricetes	Unclassified	3711	3.711	Lytic	50.53	NA	9	0	0	Low-quality	9.89	0
vHAG12422	38.8727	0.978723	51	No_linked	Viruses;Duplodnaviria;Heunggongvirae;Uroviricota;Caudoviricetes	Caudoviricetes	Pseudomonadota	2205	2.205	Lytic	43.95	NA	3	3	0	Low-quality	6.16	0
vHAG12423	304.024	0.991988	267	No_linked	Viruses;Duplodnaviria;Heunggongvirae;Uroviricota;Caudoviricetes	Caudoviricetes	Unclassified	1476	1.476	Lytic	40.46	NA	4	1	0	Low-quality	0.39	0
vHAG12424	12.9957	1	40	No_linked	Viruses;Duplodnaviria;Heunggongvirae;Uroviricota;Caudoviricetes	Caudoviricetes	Unclassified	5173	5.173	Lytic	59.68	NA	11	0	0	Low-quality	1.55	0
vHAG12425	246.677	1	166	No_linked	Viruses;Duplodnaviria;Heunggongvirae;Uroviricota;Caudoviricetes	Caudoviricetes	Unclassified	1131	1.131	Lytic	32.01	NA	1	1	0	Low-quality	7.69	0
vHAG12426	185.877	0.981838	215	No_linked	Viruses;Duplodnaviria;Heunggongvirae;Uroviricota;Caudoviricetes	Caudoviricetes	Unclassified	1944	1.944	Lytic	50.24	NA	5	2	0	Low-quality	5.65	0
vHAG12427	69.4617	1	322	No_linked	Viruses;Duplodnaviria;Heunggongvirae;Uroviricota;Caudoviricetes	Caudoviricetes	Unclassified	7791	7.791	Lytic	42.12	NA	6	0	0	Not-determined	NA	0
vHAG12428	502.378	1	1019	No_linked	Unclassified	Unclassified	Bacteroidota	3409	3.409	Lytic	33.64	NA	4	2	0	Low-quality	3.57	0
vHAG12429	1129.94	1	1826	No_linked	Viruses;Duplodnaviria;Heunggongvirae;Uroviricota;Caudoviricetes	Caudoviricetes	Unclassified	2716	2.716	Lytic	44.46	NA	6	1	0	Low-quality	3.32	0
vHAG1243	2493.84	1	3717	No_linked	Unclassified	Unclassified	Unclassified	2505	2.505	Lytic	49.58	NA	6	2	0	Low-quality	7.03	0
vHAG12430	90.1996	1	128	No_linked	Viruses;Duplodnaviria;Heunggongvirae;Uroviricota;Caudoviricetes	Caudoviricetes	Planctomycetota	2385	2.385	Lytic	39.76	NA	5	1	0	Low-quality	4.79	0
vHAG12431	611.261	1	1038	No_linked	Viruses;Duplodnaviria;Heunggongvirae;Uroviricota;Caudoviricetes	Caudoviricetes	Unclassified	2854	2.854	Lytic	39.1	NA	7	2	0	Low-quality	9.75	0
vHAG12432	9267.03	1	24625	No_linked	Viruses;Duplodnaviria;Heunggongvirae;Uroviricota;Caudoviricetes	Caudoviricetes	Planctomycetota	4466	4.466	Lytic	37.03	NA	5	1	0	Low-quality	2.67	0
vHAG12433	1455.57	0.991105	1636	No_linked	Unclassified	Unclassified	Unclassified	1889	1.889	Lytic	49.85	NA	4	0	0	Not-determined	NA	0
vHAG12434	377.763	1	755	No_linked	Viruses;Duplodnaviria;Heunggongvirae;Uroviricota;Caudoviricetes	Caudoviricetes	Unclassified	3359	3.359	Lytic	63.08	NA	3	0	0	Low-quality	0.98	0
vHAG12435	80.0594	0.999312	417	No_linked	Viruses;Duplodnaviria;Heunggongvirae;Uroviricota;Caudoviricetes	Caudoviricetes	Unclassified	8754	8.754	Lytic	36.99	NA	12	5	0	Low-quality	7.08	0
vHAG12436	103.014	1	127	No_linked	Viruses;Duplodnaviria;Heunggongvirae;Uroviricota;Caudoviricetes	Caudoviricetes	Unclassified	2072	2.072	Lytic	52.03	NA	7	3	0	Low-quality	1.25	0
vHAG12437	86.4942	1	58	No_linked	Viruses;Duplodnaviria;Heunggongvirae;Uroviricota;Caudoviricetes	Caudoviricetes	Unclassified	1127	1.127	Lytic	47.04	NA	2	1	0	Low-quality	1.29	0
vHAG12438	19.06	1	45	No_linked	Unclassified	Unclassified	Unclassified	3968	3.968	Lytic	62.45	NA	3	0	0	Not-determined	NA	0
vHAG12439	1026.54	1	1483	No_linked	Unclassified	Unclassified	Unclassified	2428	2.428	Lytic	40.86	NA	5	1	0	Low-quality	5.34	0
vHAG1244	6443.21	1	5118	No_linked	Viruses;Duplodnaviria;Heunggongvirae;Uroviricota;Caudoviricetes	Caudoviricetes	Unclassified	1335	1.335	Lytic	46.43	NA	2	1	0	Low-quality	0.73	0
vHAG12440	520.633	1	2538	No_linked	Viruses;Duplodnaviria;Heunggongvirae;Uroviricota;Caudoviricetes	Caudoviricetes	Unclassified	8193	8.193	Lytic	30.21	NA	4	0	0	Low-quality	2.67	0
vHAG12441	73.3118	1	200	No_linked	Viruses;Duplodnaviria;Heunggongvirae;Uroviricota;Caudoviricetes	Caudoviricetes	Unclassified	4585	4.585	Lytic	45.17	NA	5	2	0	Low-quality	8.04	0
vHAG12442	1669.05	1	1580	No_linked	Viruses;Duplodnaviria;Heunggongvirae;Uroviricota;Caudoviricetes	Caudoviricetes	Unclassified	1591	1.591	Lytic	27.8	NA	2	2	0	Low-quality	2.86	0
vHAG12443	702.035	1	967	No_linked	Unclassified	Unclassified	Unclassified	2315	2.315	Lytic	29.83	NA	6	1	0	Low-quality	4.47	0
vHAG12444	350.723	1	702	No_linked	Viruses;Duplodnaviria;Heunggongvirae;Uroviricota;Caudoviricetes	Caudoviricetes	Unclassified	3364	3.364	Lytic	68.59	NA	2	2	0	Low-quality	0.94	0
vHAG12445	793.799	1	742	No_linked	Viruses;Duplodnaviria;Heunggongvirae;Uroviricota;Caudoviricetes	Caudoviricetes	Unclassified	1571	1.571	Lytic	33.59	NA	3	1	0	Low-quality	0.93	0
vHAG12446	489.98	1	472	No_linked	Viruses;Duplodnaviria;Heunggongvirae;Uroviricota;Caudoviricetes	Caudoviricetes	Unclassified	1619	1.619	Lytic	29.02	NA	4	0	0	Low-quality	1.28	0
vHAG12447	1207.75	0.989774	2776	No_linked	Viruses;Duplodnaviria;Heunggongvirae;Uroviricota;Caudoviricetes	Caudoviricetes	Unclassified	3863	3.863	Lytic	48.17	NA	4	2	0	Low-quality	4.99	0
vHAG12448	195.975	0.983508	316	No_linked	Viruses;Duplodnaviria;Heunggongvirae;Uroviricota;Caudoviricetes	Caudoviricetes	Unclassified	2710	2.71	Lytic	42.35	NA	2	0	0	Low-quality	1.8	0
vHAG12449	2398.05	1	4242	No_linked	Unclassified	Unclassified	Unclassified	2973	2.973	Lytic	43.11	NA	7	2	0	Low-quality	7.06	0
vHAG1245	3889.88	1	9369	No_linked	Viruses;Duplodnaviria;Heunggongvirae;Uroviricota;Caudoviricetes	Caudoviricetes	Pseudomonadota	4048	4.048	Lytic	32.26	NA	4	0	3	Not-determined	NA	0
vHAG12450	7308.48	1	7336	No_linked	Viruses;Duplodnaviria;Heunggongvirae;Uroviricota;Caudoviricetes;Crassvirales	Caudoviricetes	Unclassified	1687	1.687	Lytic	34.39	NA	4	2	0	Low-quality	4.73	0
vHAG12451	352.905	1	1170	No_linked	Viruses;Duplodnaviria;Heunggongvirae;Uroviricota;Caudoviricetes	Caudoviricetes	Unclassified	5572	5.572	Lytic	41.56	NA	8	1	0	Low-quality	35.11	0
vHAG12452	2295.26	1	3645	No_linked	Viruses;Duplodnaviria;Heunggongvirae;Uroviricota;Caudoviricetes	Caudoviricetes	Unclassified	2669	2.669	Lytic	50.45	NA	6	1	0	Low-quality	4.31	0
vHAG12453	576.384	0.998776	428	No_linked	Unclassified	Unclassified	Unclassified	1248	1.248	Lytic	28.39	NA	3	0	0	Not-determined	NA	0
vHAG12454	1382.46	1	2457	No_linked	Viruses;Duplodnaviria;Heunggongvirae;Uroviricota;Caudoviricetes	Caudoviricetes	Unclassified	2987	2.987	Lytic	69.48	NA	4	1	0	Low-quality	6.7	0
vHAG12455	284.27	1	376	No_linked	Unclassified	Unclassified	Unclassified	2223	2.223	Lytic	66.97	NA	5	1	0	Low-quality	0.98	0
vHAG12456	1290.03	1	1278	No_linked	Unclassified	Unclassified	Unclassified	1665	1.665	Lytic	41.3	NA	4	0	0	Not-determined	NA	0
vHAG12457	86748.2	1	61835	No_linked	Viruses;Duplodnaviria;Heunggongvirae;Uroviricota;Caudoviricetes	Caudoviricetes	Unclassified	1198	1.198	Lytic	31.93	NA	3	0	0	Low-quality	3.22	0
vHAG12458	555.76	1	332	No_linked	Viruses;Duplodnaviria;Heunggongvirae;Uroviricota;Caudoviricetes	Caudoviricetes	Unclassified	1004	1.004	Lytic	51.82	NA	1	1	0	Low-quality	2.97	0
vHAG12459	6389.59	0.997314	7999	No_linked	Viruses;Duplodnaviria;Heunggongvirae;Uroviricota;Caudoviricetes	Caudoviricetes	Unclassified	2104	2.104	Lytic	30.41	NA	6	1	0	Low-quality	0.79	0
vHAG1246	237.863	0.977243	639	No_linked	Viruses;Duplodnaviria;Heunggongvirae;Uroviricota;Caudoviricetes	Caudoviricetes	Unclassified	4515	4.515	Lytic	40.44	NA	6	0	1	Not-determined	NA	0
vHAG12460	363.529	1	629	No_linked	Viruses;Duplodnaviria;Heunggongvirae;Uroviricota;Caudoviricetes	Caudoviricetes	Bacillota	2908	2.908	Lytic	28.04	NA	2	1	0	Low-quality	0.46	0
vHAG12461	173.145	0.99917	491	No_linked	Viruses;Duplodnaviria;Heunggongvirae;Uroviricota;Caudoviricetes	Caudoviricetes	Unclassified	4766	4.766	Lytic	28.3	NA	6	0	0	Not-determined	NA	0
vHAG12462	237.052	1	178	No_linked	Viruses;Duplodnaviria;Heunggongvirae;Uroviricota;Caudoviricetes	Caudoviricetes	Unclassified	1262	1.262	Lytic	48.4	NA	4	1	0	Low-quality	2.61	0
vHAG12463	69.7788	1	105	No_linked	Viruses;Duplodnaviria;Heunggongvirae;Uroviricota;Caudoviricetes	Caudoviricetes	Unclassified	2529	2.529	Lytic	46.31	NA	4	0	0	Not-determined	NA	0
vHAG12464	127.082	0.987198	191	No_linked	Unclassified	Unclassified	Unclassified	2526	2.526	Lytic	50.21	NA	2	1	0	Low-quality	5.19	0
vHAG12465	98.6224	1	241	No_linked	Viruses;Duplodnaviria;Heunggongvirae;Uroviricota;Caudoviricetes	Caudoviricetes	Armatimonadota	4107	4.107	Lytic	60.44	NA	4	2	0	Low-quality	6.83	0
vHAG12466	216.793	1	517	No_linked	Unclassified	Unclassified	Unclassified	4008	4.008	Lytic	29.79	NA	7	1	0	Low-quality	2.76	0
vHAG12467	498.455	1	425	No_linked	Unclassified	Unclassified	Unclassified	1433	1.433	Lytic	34.72	NA	2	0	0	Low-quality	2.48	0
vHAG12468	801.708	1	1183	No_linked	Viruses;Varidnaviria;Bamfordvirae;Nucleocytoviricota;Megaviricetes;Algavirales;Phycodnaviridae	Megaviricetes	Unclassified	2480	2.48	Lytic	39.65	NA	3	1	0	Low-quality	1.1	0
vHAG12469	53.5091	1	88	No_linked	Viruses;Duplodnaviria;Heunggongvirae;Uroviricota;Caudoviricetes;Kyanoviridae	Caudoviricetes	Unclassified	2764	2.764	Lytic	36.74	NA	6	0	0	Low-quality	7.66	0
vHAG1247	619.025	0.994155	958	No_linked	Viruses;Varidnaviria;Bamfordvirae;Nucleocytoviricota	Nucleocytoviricota	Unclassified	2601	2.601	Lytic	33.17	NA	1	0	0	Not-determined	NA	0
vHAG12470	598.503	1	1058	No_linked	Unclassified	Unclassified	Unclassified	2971	2.971	Lytic	36.32	NA	9	1	0	Low-quality	5.12	0
vHAG12471	24.1257	1	95	No_linked	Viruses;Duplodnaviria;Heunggongvirae;Uroviricota;Caudoviricetes	Caudoviricetes	Unclassified	6618	6.618	Lytic	52.2	NA	5	2	0	Low-quality	2.88	0
vHAG12472	710.989	0.997922	426	No_linked	Viruses;Duplodnaviria;Heunggongvirae;Uroviricota;Caudoviricetes	Caudoviricetes	Unclassified	1007	1.007	Lytic	37.07	NA	4	2	0	Low-quality	1.84	0
vHAG12473	13603.6	1	8167	No_linked	Viruses;Duplodnaviria;Heunggongvirae;Uroviricota;Caudoviricetes	Caudoviricetes	Unclassified	1009	1.009	Lytic	54.29	NA	2	0	0	Low-quality	6.96	0
vHAG12474	74.122	0.994462	86	No_linked	Viruses;Duplodnaviria;Heunggongvirae;Uroviricota;Caudoviricetes	Caudoviricetes	Unclassified	1950	1.95	Lytic	30.62	NA	4	3	0	Low-quality	5.4	0
vHAG12475	238.072	1	168	No_linked	Viruses;Duplodnaviria;Heunggongvirae;Uroviricota;Caudoviricetes	Caudoviricetes	Unclassified	1186	1.186	Lytic	45.5	NA	1	1	0	Low-quality	8.02	0
vHAG12476	1496.1	0.997444	1151	No_linked	Unclassified	Unclassified	Unclassified	1293	1.293	Lytic	36.77	NA	3	1	0	Low-quality	3.19	0
vHAG12477	153.434	1	108	No_linked	Viruses;Duplodnaviria;Heunggongvirae;Uroviricota;Caudoviricetes	Caudoviricetes	Unclassified	1183	1.183	Lytic	28.95	NA	4	0	0	Low-quality	2.71	0
vHAG12478	3946.57	1	7681	No_linked	Viruses;Duplodnaviria;Heunggongvirae;Uroviricota;Caudoviricetes	Caudoviricetes	Unclassified	3271	3.271	Lytic	53.37	NA	3	1	0	Low-quality	0.27	0
vHAG12479	13749.5	1	8410	No_linked	Viruses;Duplodnaviria;Heunggongvirae;Uroviricota;Caudoviricetes	Caudoviricetes	Unclassified	1028	1.028	Lytic	45.87	NA	1	1	0	Low-quality	6.79	0
vHAG1248	49388.5	0.0635387	52131	No_linked	Viruses;Duplodnaviria;Heunggongvirae;Uroviricota;Caudoviricetes	Caudoviricetes	Unclassified	1774	1.774	Lytic	56.06	NA	3	0	0	Low-quality	4.2	0
vHAG12480	828.511	0.229015	2312	No_linked	Viruses;Duplodnaviria;Heunggongvirae;Uroviricota;Caudoviricetes	Caudoviricetes	Unclassified	4690	4.69	Lytic	33.52	NA	7	0	0	Not-determined	NA	0
vHAG12481	431.05	0.998726	812	No_linked	Viruses;Duplodnaviria;Heunggongvirae;Uroviricota;Caudoviricetes	Caudoviricetes	Unclassified	3166	3.166	Lytic	46.94	NA	4	1	0	Not-determined	NA	0
vHAG12482	100.305	1	225	No_linked	Viruses;Duplodnaviria;Heunggongvirae;Uroviricota;Caudoviricetes	Caudoviricetes	Pseudomonadota	3770	3.77	Lytic	50.8	NA	14	1	0	Low-quality	5.2	0
vHAG12483	102.508	0.999339	450	No_linked	Viruses;Duplodnaviria;Heunggongvirae;Uroviricota;Caudoviricetes	Caudoviricetes	Unclassified	7378	7.378	Lytic	57.55	NA	23	2	0	Low-quality	8.23	0
vHAG12484	1022.26	0.994413	1357	No_linked	Viruses;Duplodnaviria;Heunggongvirae;Uroviricota;Caudoviricetes	Caudoviricetes	Unclassified	2231	2.231	Lytic	30.45	NA	4	1	0	Low-quality	3.2	0
vHAG12485	6205.43	1	3755	No_linked	Viruses;Duplodnaviria;Heunggongvirae;Uroviricota;Caudoviricetes	Caudoviricetes	Unclassified	1017	1.017	Lytic	49.88	NA	3	0	0	Low-quality	4.21	0
vHAG12486	40.8182	0.997424	63	No_linked	Viruses;Duplodnaviria;Heunggongvirae;Uroviricota;Caudoviricetes	Caudoviricetes	Unclassified	2594	2.594	Lytic	65.87	NA	3	2	0	Low-quality	0.71	0
vHAG12487	290.686	1	449	No_linked	Viruses;Duplodnaviria;Heunggongvirae;Uroviricota;Caudoviricetes	Caudoviricetes	Unclassified	2596	2.596	Lytic	33.52	NA	6	2	0	Low-quality	6.5	0
vHAG12488	429.78	1	503	No_linked	Viruses;Duplodnaviria;Heunggongvirae;Uroviricota;Caudoviricetes	Caudoviricetes	Unclassified	1967	1.967	Lytic	44.14	NA	4	0	0	Not-determined	NA	0
vHAG12489	1567.34	1	1051	No_linked	Viruses;Duplodnaviria;Heunggongvirae;Uroviricota;Caudoviricetes	Caudoviricetes	Unclassified	1127	1.127	Lytic	31.24	NA	3	1	0	Low-quality	3.2	0
vHAG1249	12542.1	1	9067	No_linked	Viruses;Duplodnaviria;Heunggongvirae;Uroviricota;Caudoviricetes	Caudoviricetes	Unclassified	1215	1.215	Lytic	33.47	NA	5	1	0	Low-quality	3.29	0
vHAG12490	385.95	0.997277	798	No_linked	Viruses;Duplodnaviria;Heunggongvirae;Uroviricota;Caudoviricetes	Caudoviricetes	Bacteroidota	3475	3.475	Provirus	34.31	1455	10	2	2	Low-quality	0.44	58.13
vHAG12491	47.4766	0.99314	75	No_linked	Viruses;Duplodnaviria;Heunggongvirae;Uroviricota;Caudoviricetes	Caudoviricetes	Unclassified	2655	2.655	Lytic	39.71	NA	1	0	1	Not-determined	NA	0
vHAG12492	107.478	1	91	No_linked	Viruses;Duplodnaviria;Heunggongvirae;Uroviricota;Caudoviricetes	Caudoviricetes	Actinomycetota	1423	1.423	Provirus	33.54	572	2	1	1	Low-quality	0.96	59.8
vHAG12493	721.11	1	1379	No_linked	Viruses;Duplodnaviria;Heunggongvirae;Uroviricota;Caudoviricetes	Caudoviricetes	Unclassified	3214	3.214	Lytic	48.96	NA	5	0	0	Not-determined	NA	0
vHAG12494	111.713	1	157	No_linked	Viruses;Duplodnaviria;Heunggongvirae;Uroviricota;Caudoviricetes	Caudoviricetes	Unclassified	2362	2.362	Lytic	54.4	NA	4	2	0	Low-quality	2.19	0
vHAG12495	120.573	0.990356	164	No_linked	Viruses;Duplodnaviria;Heunggongvirae;Uroviricota;Caudoviricetes	Caudoviricetes	Unclassified	2286	2.286	Lytic	46.33	NA	5	3	0	Low-quality	1	0
vHAG12496	271.305	0.995815	996	No_linked	Unclassified	Unclassified	Unclassified	6170	6.17	Lytic	31.17	NA	8	0	2	Not-determined	NA	0
vHAG12497	507.672	1	863	No_linked	Viruses;Varidnaviria;Bamfordvirae;Nucleocytoviricota;Megaviricetes;Algavirales;Phycodnaviridae	Megaviricetes	Unclassified	2857	2.857	Lytic	37.42	NA	4	0	0	Low-quality	5.14	0
vHAG12498	205.365	1	495	No_linked	Viruses;Varidnaviria;Bamfordvirae;Nucleocytoviricota;Megaviricetes;Imitervirales;Mimiviridae	Megaviricetes	Unclassified	4051	4.051	Lytic	45.42	NA	10	3	0	Low-quality	11.3	0
vHAG12499	199.748	1	430	No_linked	Viruses;Duplodnaviria;Heunggongvirae;Uroviricota;Caudoviricetes	Caudoviricetes	Unclassified	3618	3.618	Lytic	44.29	NA	5	1	0	Low-quality	10.11	0
vHAG1250	27265.3	0.0876092	41855	No_linked	Viruses;Duplodnaviria;Heunggongvirae;Uroviricota;Caudoviricetes	Caudoviricetes	Unclassified	2580	2.58	Lytic	30.81	NA	5	0	1	Low-quality	0.89	0
vHAG12500	282.71	0.992221	272	No_linked	Unclassified	Unclassified	Unclassified	1617	1.617	Lytic	51.7	NA	4	0	0	Low-quality	0.45	0
vHAG12501	42.0318	0.997741	70	No_linked	Viruses;Duplodnaviria;Heunggongvirae;Uroviricota;Caudoviricetes	Caudoviricetes	Unclassified	2799	2.799	Lytic	42.91	NA	5	0	0	Not-determined	NA	0
vHAG12502	228.239	1	253	No_linked	Viruses;Varidnaviria;Bamfordvirae;Nucleocytoviricota;Megaviricetes;Algavirales;Phycodnaviridae	Megaviricetes	Unclassified	1863	1.863	Lytic	32.33	NA	4	1	0	Low-quality	4.99	0
vHAG12503	268.687	1	439	No_linked	Viruses;Duplodnaviria;Heunggongvirae;Uroviricota;Caudoviricetes	Caudoviricetes	Unclassified	2746	2.746	Lytic	39.45	NA	8	4	0	Low-quality	7.44	0
vHAG12504	456.122	1	647	No_linked	Unclassified	Unclassified	Bacteroidota	2384	2.384	Lytic	55.7	NA	6	3	0	Low-quality	0.93	0
vHAG12505	16.0656	1	266	No_linked	Viruses;Duplodnaviria;Heunggongvirae;Uroviricota;Caudoviricetes	Caudoviricetes	Unclassified	27827	27.827	Lytic	54.22	NA	24	14	1	Low-quality	25.33	0
vHAG12506	342.538	1	2418	No_linked	Viruses;Duplodnaviria;Heunggongvirae;Uroviricota;Caudoviricetes	Caudoviricetes	Unclassified	11864	11.864	Lytic	38.94	NA	13	4	0	Medium-quality	81.08	0
vHAG12507	919.45	1	3934	No_linked	Viruses;Duplodnaviria;Heunggongvirae;Uroviricota;Caudoviricetes	Caudoviricetes	Unclassified	7191	7.191	Lytic	46.58	NA	10	4	0	Low-quality	19.46	0
vHAG12508	3527.3	1	2508	No_linked	Viruses;Duplodnaviria;Heunggongvirae;Uroviricota;Caudoviricetes	Caudoviricetes	Unclassified	1195	1.195	Lytic	45.8	NA	2	1	0	Low-quality	3.22	0
vHAG12509	218.844	1	331	No_linked	Viruses;Varidnaviria;Bamfordvirae;Nucleocytoviricota;Megaviricetes;Algavirales;Phycodnaviridae	Megaviricetes	Unclassified	2542	2.542	Lytic	45.77	NA	4	0	0	Not-determined	NA	0
vHAG1251	369.964	1	13585	No_linked	Viruses;Duplodnaviria;Heunggongvirae;Uroviricota;Caudoviricetes	Caudoviricetes	Unclassified	61714	61.714	Lytic	31.05	NA	69	7	0	Complete	100	0
vHAG12510	673.083	1	992	No_linked	Viruses;Duplodnaviria;Heunggongvirae;Uroviricota;Caudoviricetes	Caudoviricetes	Unclassified	2477	2.477	Lytic	45.75	NA	4	1	0	Low-quality	0.75	0
vHAG12511	190.602	0.997038	192	No_linked	Viruses;Varidnaviria;Bamfordvirae;Nucleocytoviricota;Megaviricetes;Algavirales;Phycodnaviridae	Megaviricetes	Pseudomonadota	1693	1.693	Lytic	25.87	NA	1	0	1	Not-determined	NA	0
vHAG12512	7171.03	1	8909	No_linked	Viruses;Duplodnaviria;Heunggongvirae;Uroviricota;Caudoviricetes;Crassvirales	Caudoviricetes	Unclassified	2088	2.088	Lytic	33.95	NA	5	2	0	Low-quality	1.94	0
vHAG12513	4775.15	1	3364	No_linked	Viruses;Duplodnaviria;Heunggongvirae;Uroviricota;Caudoviricetes	Caudoviricetes	Unclassified	1184	1.184	Lytic	42.81	NA	4	1	0	Low-quality	1.72	0
vHAG12514	383.546	0.990295	487	No_linked	Unclassified	Unclassified	Unclassified	2134	2.134	Lytic	39.41	NA	4	4	0	Low-quality	0.95	0
vHAG12515	64.5317	1	136	No_linked	Unclassified	Unclassified	Unclassified	3542	3.542	Lytic	42.95	NA	1	0	0	Not-determined	NA	0
vHAG12516	970.551	0.997927	2482	No_linked	Viruses;Duplodnaviria;Heunggongvirae;Uroviricota;Caudoviricetes	Caudoviricetes	Unclassified	4298	4.298	Lytic	42.74	NA	4	2	0	Low-quality	3.39	0
vHAG12517	490.423	1	630	No_linked	Unclassified	Unclassified	Unclassified	2159	2.159	Lytic	34.24	NA	6	2	0	Low-quality	1.27	0
vHAG12518	612.271	1	6027	No_linked	Viruses;Duplodnaviria;Heunggongvirae;Uroviricota;Caudoviricetes	Caudoviricetes	Bacillota	16544	16.544	Lytic	36.89	NA	32	5	1	Low-quality	4.66	0
vHAG12519	37.1689	0.999616	152	No_linked	Viruses;Duplodnaviria;Heunggongvirae;Uroviricota;Caudoviricetes	Caudoviricetes	Unclassified	6873	6.873	Provirus	49.75	5297	8	4	1	Low-quality	1.77	22.93
vHAG1252	611.989	1	666	No_linked	Unclassified	Unclassified	Unclassified	1829	1.829	Lytic	66.05	NA	4	1	0	Low-quality	6.11	0
vHAG12520	174.747	1	518	No_linked	Viruses;Duplodnaviria;Heunggongvirae;Uroviricota;Caudoviricetes	Caudoviricetes	Unclassified	4982	4.982	Lytic	32.74	NA	9	0	0	Not-determined	NA	0
vHAG12521	667.159	1	940	No_linked	Viruses;Duplodnaviria;Heunggongvirae;Uroviricota;Caudoviricetes	Caudoviricetes	Unclassified	2368	2.368	Lytic	42.15	NA	4	2	0	Low-quality	0.91	0
vHAG12522	513.498	1	2436	No_linked	Unclassified	Unclassified	Unclassified	7973	7.973	Lytic	41.95	NA	10	2	0	Low-quality	2.04	0
vHAG12523	444.671	0.999296	1538	No_linked	Viruses;Duplodnaviria;Heunggongvirae;Uroviricota;Caudoviricetes	Caudoviricetes	Unclassified	5813	5.813	Lytic	41.27	NA	8	0	3	Not-determined	NA	0
vHAG12524	467.665	1	704	No_linked	Viruses;Duplodnaviria;Heunggongvirae;Uroviricota;Caudoviricetes	Caudoviricetes	Unclassified	2530	2.53	Lytic	51.72	NA	4	0	0	Low-quality	0.96	0
vHAG12525	475.183	0	393	No_linked	Viruses;Duplodnaviria;Heunggongvirae;Uroviricota;Caudoviricetes	Caudoviricetes	Unclassified	1390	1.39	Lytic	53.58	NA	4	1	0	Low-quality	3.53	0
vHAG12526	39.1835	1	65	No_linked	Viruses;Duplodnaviria;Heunggongvirae;Uroviricota;Caudoviricetes	Caudoviricetes	Unclassified	2788	2.788	Lytic	57.29	NA	7	1	0	Low-quality	4.61	0
vHAG12527	302.986	0.991879	287	No_linked	Viruses;Varidnaviria;Bamfordvirae;Preplasmiviricota;Maveriviricetes;Priklausovirales;Lavidaviridae	Maveriviricetes	Unclassified	1592	1.592	Lytic	35.84	NA	3	2	0	Low-quality	0.86	0
vHAG12528	34.9402	1	651	No_linked	Viruses;Duplodnaviria;Heunggongvirae;Uroviricota;Caudoviricetes	Caudoviricetes	Unclassified	31314	31.314	Lytic	30.05	NA	40	7	0	High-quality	97.75	0
vHAG12529	218.555	0.998237	358	No_linked	Viruses;Duplodnaviria;Heunggongvirae;Uroviricota;Caudoviricetes	Caudoviricetes	Unclassified	2753	2.753	Lytic	49.99	NA	5	3	0	Low-quality	7.11	0
vHAG1253	5109.35	1	19958	No_linked	Viruses;Duplodnaviria;Heunggongvirae;Uroviricota;Caudoviricetes	Caudoviricetes	Unclassified	6565	6.565	Lytic	50.02	NA	6	1	0	Low-quality	17.2	0
vHAG12530	311.628	1	206	No_linked	Viruses;Duplodnaviria;Heunggongvirae;Uroviricota;Caudoviricetes	Caudoviricetes	Unclassified	1111	1.111	Lytic	39.29	NA	3	2	0	Low-quality	3.37	0
vHAG12531	3301.81	1	6544	No_linked	Unclassified	Unclassified	Unclassified	3331	3.331	Lytic	50.82	NA	3	1	0	Low-quality	0.27	0
vHAG12532	10375.6	1	25157	No_linked	Viruses;Duplodnaviria;Heunggongvirae;Uroviricota;Caudoviricetes	Caudoviricetes	Unclassified	4075	4.075	Lytic	34.81	NA	7	1	1	Low-quality	1.16	0
vHAG12533	93.4683	1	266	No_linked	Unclassified	Unclassified	Unclassified	4783	4.783	Lytic	44.01	NA	5	0	0	Not-determined	NA	0
vHAG12534	684.031	1	442	No_linked	Viruses;Varidnaviria;Bamfordvirae;Nucleocytoviricota;Megaviricetes	Megaviricetes	Unclassified	1086	1.086	Lytic	28.26	NA	3	0	0	Low-quality	0.32	0
vHAG12535	96.4184	0.998339	116	No_linked	Viruses;Duplodnaviria;Heunggongvirae;Uroviricota;Caudoviricetes	Caudoviricetes	Unclassified	2022	2.022	Lytic	43.52	NA	2	1	0	Low-quality	12.6	0
vHAG12536	48.758	0.904494	66	No_linked	Unclassified	Unclassified	Unclassified	2275	2.275	Lytic	35.81	NA	3	3	0	Low-quality	0.54	0
vHAG12537	135.504	1	129	No_linked	Viruses;Duplodnaviria;Heunggongvirae;Uroviricota;Caudoviricetes	Caudoviricetes	Unclassified	1600	1.6	Lytic	33.02	NA	2	0	0	Low-quality	5.27	0
vHAG12538	157.485	1	314	No_linked	Viruses;Duplodnaviria;Heunggongvirae;Uroviricota;Caudoviricetes	Caudoviricetes	Bacteroidota	3351	3.351	Lytic	34.86	NA	6	0	0	Low-quality	3.2	0
vHAG12539	397.052	1	876	No_linked	Viruses;Varidnaviria;Bamfordvirae;Nucleocytoviricota;Megaviricetes;Algavirales;Phycodnaviridae	Megaviricetes	Actinomycetota	3708	3.708	Lytic	41.43	NA	5	0	2	Low-quality	1.16	0
vHAG1254	2599.84	0.999905	3199	No_linked	Viruses;Duplodnaviria;Heunggongvirae;Uroviricota;Caudoviricetes	Caudoviricetes	Unclassified	2068	2.068	Lytic	42.55	NA	7	3	0	Low-quality	5.37	0
vHAG12540	1068.98	1	1620	No_linked	Viruses;Duplodnaviria;Heunggongvirae;Uroviricota;Caudoviricetes	Caudoviricetes	Verrucomicrobiota	2547	2.547	Lytic	45.29	NA	3	2	0	Low-quality	5.37	0
vHAG12541	552.41	1	1296	No_linked	Viruses;Duplodnaviria;Heunggongvirae;Uroviricota;Caudoviricetes	Caudoviricetes	Unclassified	3943	3.943	Lytic	48.11	NA	4	1	0	Low-quality	0.63	0
vHAG12542	1100.42	1	861	No_linked	Viruses;Duplodnaviria;Heunggongvirae;Uroviricota;Caudoviricetes	Caudoviricetes	Unclassified	1315	1.315	Lytic	48.56	NA	3	1	0	Low-quality	0.48	0
vHAG12543	36224.5	0.999874	68174	No_linked	Viruses;Duplodnaviria;Heunggongvirae;Uroviricota;Caudoviricetes	Caudoviricetes	Unclassified	3163	3.163	Lytic	66.27	NA	6	0	0	Not-determined	NA	0
vHAG12544	55.636	1	48	No_linked	Viruses;Duplodnaviria;Heunggongvirae;Uroviricota;Caudoviricetes	Caudoviricetes	Unclassified	1450	1.45	Lytic	60.4	NA	3	2	0	Low-quality	0.89	0
vHAG12545	30.0836	1	165	No_linked	Viruses;Duplodnaviria;Heunggongvirae;Uroviricota;Caudoviricetes	Caudoviricetes	Unclassified	9218	9.218	Provirus	33.72	7424	10	3	1	Low-quality	2.09	19.46
vHAG12546	158.349	0.995876	321	No_linked	Viruses;Varidnaviria;Bamfordvirae;Nucleocytoviricota;Megaviricetes;Algavirales;Phycodnaviridae	Megaviricetes	Actinomycetota	3407	3.407	Lytic	20.58	NA	5	2	0	Low-quality	22.9	0
vHAG12547	1203.6	1	772	No_linked	Viruses;Duplodnaviria;Heunggongvirae;Uroviricota;Caudoviricetes	Caudoviricetes	Unclassified	1078	1.078	Lytic	33.15	NA	3	2	0	Low-quality	3.47	0
vHAG12548	5614.09	1	4897	No_linked	Viruses;Duplodnaviria;Heunggongvirae;Uroviricota;Caudoviricetes	Caudoviricetes	Unclassified	1466	1.466	Lytic	37.1	NA	3	0	0	Low-quality	9.98	0
vHAG12549	100.707	1	424	No_linked	Viruses;Varidnaviria;Bamfordvirae;Nucleocytoviricota;Megaviricetes;Imitervirales;Mimiviridae	Megaviricetes	Planctomycetota	7076	7.076	Lytic	44.56	NA	5	0	0	Not-determined	NA	0
vHAG1255	4370.52	0.0592659	20294	No_linked	Viruses;Duplodnaviria;Heunggongvirae;Uroviricota;Caudoviricetes	Caudoviricetes	Pseudomonadota	7804	7.804	Lytic	35.05	NA	9	3	0	Low-quality	48.57	0
vHAG12550	72.0486	0.975931	52	No_linked	Unclassified	Unclassified	Unclassified	1213	1.213	Lytic	57.88	NA	4	1	0	Low-quality	2.47	0
vHAG12551	60.0538	0.998826	72	No_linked	Viruses;Duplodnaviria;Heunggongvirae;Uroviricota;Caudoviricetes	Caudoviricetes	Unclassified	2015	2.015	Lytic	56.69	NA	4	0	2	Low-quality	0.54	0
vHAG12552	260.533	1	448	No_linked	Viruses;Duplodnaviria;Heunggongvirae;Uroviricota;Caudoviricetes	Caudoviricetes	Unclassified	2890	2.89	Lytic	41.55	NA	4	0	0	Not-determined	NA	0
vHAG12553	259.133	1	597	No_linked	Viruses;Duplodnaviria;Heunggongvirae;Uroviricota;Caudoviricetes	Caudoviricetes	Unclassified	3872	3.872	Lytic	47.65	NA	8	2	0	Low-quality	2.96	0
vHAG12554	255.902	1	451	No_linked	Viruses;Duplodnaviria;Heunggongvirae;Uroviricota;Caudoviricetes	Caudoviricetes	Pseudomonadota	2962	2.962	Lytic	32.31	NA	5	3	0	Low-quality	7.15	0
vHAG12555	2252.29	1	8830	No_linked	Viruses;Duplodnaviria;Heunggongvirae;Uroviricota;Caudoviricetes	Caudoviricetes	Unclassified	6589	6.589	Lytic	36.12	NA	13	0	0	Low-quality	18.88	0
vHAG12556	35.4003	1	63	No_linked	Viruses;Duplodnaviria;Heunggongvirae;Uroviricota;Caudoviricetes	Caudoviricetes	Unclassified	2991	2.991	Lytic	29.47	NA	3	2	0	Low-quality	0.62	0
vHAG12557	226.311	1	197	No_linked	Viruses	Unclassified	Unclassified	1463	1.463	Lytic	36.72	NA	3	1	0	Low-quality	1.56	0
vHAG12558	13266.3	1	24896	No_linked	Unclassified	Unclassified	Unclassified	3154	3.154	Lytic	34.83	NA	6	0	0	Low-quality	8.47	0
vHAG12559	192.028	0.971842	226	No_linked	Unclassified	Unclassified	Unclassified	1978	1.978	Lytic	47.26	NA	3	3	0	Low-quality	12.36	0
vHAG1256	6950.68	0.151241	4756	No_linked	Viruses;Varidnaviria;Bamfordvirae;Nucleocytoviricota;Megaviricetes;Imitervirales;Mimiviridae	Megaviricetes	Unclassified	1150	1.15	Lytic	25.04	NA	4	2	0	Low-quality	1.71	0
vHAG12560	11948	1	24967	No_linked	Viruses;Duplodnaviria;Heunggongvirae;Uroviricota;Caudoviricetes	Caudoviricetes	Unclassified	3512	3.512	Lytic	54.38	NA	5	0	1	Not-determined	NA	0
vHAG12561	2055.53	1	3164	No_linked	Viruses;Duplodnaviria;Heunggongvirae;Uroviricota;Caudoviricetes	Caudoviricetes	Unclassified	2587	2.587	Lytic	35.42	NA	4	0	0	Not-determined	NA	0
vHAG12562	183.555	0.993069	896	No_linked	Viruses;Duplodnaviria;Heunggongvirae;Uroviricota;Caudoviricetes	Caudoviricetes	Unclassified	8204	8.204	Lytic	49.02	NA	10	4	0	Low-quality	20.06	0
vHAG12563	4.74766	1	63	No_linked	Unclassified	Unclassified	Unclassified	22302	22.302	Lytic	36.29	NA	45	5	2	Low-quality	9.48	0
vHAG12564	369.662	0.983141	430	No_linked	Viruses;Duplodnaviria;Heunggongvirae;Uroviricota;Caudoviricetes	Caudoviricetes	Unclassified	1955	1.955	Lytic	44.19	NA	4	1	0	Low-quality	5.2	0
vHAG12565	40.9761	0.997414	1008	No_linked	Viruses;Duplodnaviria;Heunggongvirae;Uroviricota;Caudoviricetes	Caudoviricetes	Unclassified	41344	41.344	Lytic	29.23	NA	42	7	1	Low-quality	27.07	0
vHAG12566	296.673	1	1657	No_linked	Viruses;Duplodnaviria;Heunggongvirae;Uroviricota;Caudoviricetes	Caudoviricetes	Unclassified	9387	9.387	Lytic	44.21	NA	22	3	0	Low-quality	24.19	0
vHAG12567	2044.9	0.99907	2431	No_linked	Viruses;Duplodnaviria;Heunggongvirae;Uroviricota;Caudoviricetes	Caudoviricetes	Unclassified	1998	1.998	Lytic	33.05	NA	4	1	0	Low-quality	2.89	0
vHAG12568	2629.97	1	4610	No_linked	Viruses;Duplodnaviria;Heunggongvirae;Uroviricota;Caudoviricetes	Caudoviricetes	Unclassified	2946	2.946	Lytic	45.83	NA	3	1	0	Low-quality	0.5	0
vHAG12569	110.951	1	142	No_linked	Viruses;Varidnaviria;Bamfordvirae;Nucleocytoviricota;Megaviricetes;Algavirales;Phycodnaviridae	Megaviricetes	Unclassified	2151	2.151	Lytic	40.76	NA	4	0	0	Low-quality	14.83	0
vHAG1257	1508.75	0.99997	3598	No_linked	Viruses;Duplodnaviria;Heunggongvirae;Uroviricota;Caudoviricetes;Crassvirales	Caudoviricetes	Pseudomonadota	4008	4.008	Lytic	35.9	NA	2	0	0	Low-quality	8.05	0
vHAG12570	97.4033	0.997851	157	No_linked	Viruses;Duplodnaviria;Heunggongvirae;Uroviricota;Caudoviricetes	Caudoviricetes	Unclassified	2709	2.709	Lytic	30.34	NA	3	0	1	Low-quality	0.72	0
vHAG12571	1504.92	0.992423	1156	No_linked	Viruses;Duplodnaviria;Heunggongvirae;Uroviricota;Caudoviricetes	Caudoviricetes	Unclassified	1291	1.291	Lytic	41.16	NA	2	1	0	Low-quality	0.72	0
vHAG12572	656.867	1	1450	No_linked	Viruses;Duplodnaviria;Heunggongvirae;Uroviricota;Caudoviricetes	Caudoviricetes	Unclassified	3710	3.71	Lytic	43.48	NA	4	2	0	Low-quality	1.97	0
vHAG12573	552.55	0.22282	1056	No_linked	Viruses;Duplodnaviria;Heunggongvirae;Uroviricota;Caudoviricetes	Caudoviricetes	Unclassified	3212	3.212	Lytic	36.84	NA	4	0	0	Not-determined	NA	0
vHAG12574	469.966	0.996095	755	No_linked	Viruses;Duplodnaviria;Heunggongvirae;Uroviricota;Caudoviricetes	Caudoviricetes	Unclassified	2700	2.7	Lytic	33.69	NA	3	1	0	Low-quality	3.52	0
vHAG12575	297.841	1	322	No_linked	Unclassified	Unclassified	Unclassified	1817	1.817	Lytic	39.92	NA	2	2	0	Low-quality	4.7	0
vHAG12576	978.284	1	3209	No_linked	Viruses;Duplodnaviria;Heunggongvirae;Uroviricota;Caudoviricetes	Caudoviricetes	Unclassified	5513	5.513	Lytic	45.33	NA	6	0	0	Low-quality	5.67	0
vHAG12577	168.173	0.995181	159	No_linked	Viruses;Varidnaviria;Bamfordvirae;Nucleocytoviricota;Megaviricetes;Algavirales;Phycodnaviridae	Megaviricetes	Unclassified	1589	1.589	Lytic	45.78	NA	3	0	0	Low-quality	4.81	0
vHAG12578	511.582	0.995724	915	No_linked	Viruses;Duplodnaviria;Heunggongvirae;Uroviricota;Caudoviricetes	Caudoviricetes	Verrucomicrobiota	3006	3.006	Lytic	37.77	NA	6	0	0	Not-determined	NA	0
vHAG12579	478.05	1	1020	No_linked	Viruses;Duplodnaviria;Heunggongvirae;Uroviricota;Caudoviricetes;Kyanoviridae	Caudoviricetes	Unclassified	3586	3.586	Lytic	37.44	NA	2	1	0	Low-quality	0.98	0
vHAG1258	50182.6	1	31680	No_linked	Viruses;Duplodnaviria;Heunggongvirae;Uroviricota;Caudoviricetes	Caudoviricetes	Unclassified	1061	1.061	Lytic	32.99	NA	4	1	0	Low-quality	2.18	0
vHAG12580	362.838	1	481	No_linked	Viruses;Varidnaviria;Bamfordvirae;Nucleocytoviricota;Megaviricetes;Algavirales;Phycodnaviridae	Megaviricetes	Unclassified	2228	2.228	Lytic	41.87	NA	5	0	0	Low-quality	3.85	0
vHAG12581	866.429	1	1129	No_linked	Unclassified	Unclassified	Unclassified	2190	2.19	Lytic	28.11	NA	5	2	0	Low-quality	4.23	0
vHAG12582	271.72	1	313	No_linked	Unclassified	Unclassified	Unclassified	1936	1.936	Lytic	37.27	NA	3	2	0	Low-quality	5.92	0
vHAG12583	1473.57	1	1544	No_linked	Viruses;Duplodnaviria;Heunggongvirae;Uroviricota;Caudoviricetes	Caudoviricetes	Unclassified	1761	1.761	Lytic	35.28	NA	5	1	0	Low-quality	3.12	0
vHAG12584	99.4985	0.995423	175	No_linked	Viruses;Duplodnaviria;Heunggongvirae;Uroviricota;Caudoviricetes	Caudoviricetes	Unclassified	2956	2.956	Lytic	36.38	NA	5	2	0	Low-quality	1.71	0
vHAG12585	87.5156	1	940	No_linked	Viruses;Duplodnaviria;Heunggongvirae;Uroviricota;Caudoviricetes	Caudoviricetes	Unclassified	18052	18.052	Lytic	48.95	NA	21	3	0	Low-quality	5.84	0
vHAG12586	5111.85	1	3221	No_linked	Viruses;Duplodnaviria;Heunggongvirae;Uroviricota;Caudoviricetes	Caudoviricetes	Unclassified	1059	1.059	Lytic	30.27	NA	2	1	0	Low-quality	0.42	0
vHAG12587	79.7078	1	281	No_linked	Viruses;Varidnaviria;Bamfordvirae;Nucleocytoviricota;Megaviricetes;Algavirales;Phycodnaviridae	Megaviricetes	Bacteroidota	5925	5.925	Lytic	32.68	NA	6	2	0	Low-quality	0.63	0
vHAG12588	793.153	1	1681	No_linked	Viruses;Duplodnaviria;Heunggongvirae;Uroviricota;Caudoviricetes	Caudoviricetes	Unclassified	3562	3.562	Lytic	33.6	NA	8	0	1	Low-quality	2.62	0
vHAG12589	45.357	1	221	No_linked	Unclassified	Unclassified	Unclassified	8189	8.189	Lytic	48.44	NA	5	3	0	Low-quality	2.4	0
vHAG1259	24759.7	0.349449	23527	No_linked	Viruses;Duplodnaviria;Heunggongvirae;Uroviricota;Caudoviricetes	Caudoviricetes	Unclassified	1597	1.597	Lytic	53.03	NA	4	2	0	Low-quality	0.74	0
vHAG12590	974.818	1	2055	No_linked	Viruses;Varidnaviria;Bamfordvirae;Nucleocytoviricota;Megaviricetes;Algavirales;Phycodnaviridae	Megaviricetes	Unclassified	3543	3.543	Lytic	34.84	NA	3	0	0	Not-determined	NA	0
vHAG12591	3304.17	1	2485	No_linked	Viruses;Duplodnaviria;Heunggongvirae;Uroviricota;Caudoviricetes	Caudoviricetes	Unclassified	1264	1.264	Lytic	56.44	NA	1	0	0	Not-determined	NA	0
vHAG12592	2388.24	1	7267	No_linked	Viruses;Duplodnaviria;Heunggongvirae;Uroviricota;Caudoviricetes;Kyanoviridae	Caudoviricetes	Unclassified	5114	5.114	Provirus	35.06	1773	7	1	1	Low-quality	1.05	65.33
vHAG12593	19.634	0.973571	45	No_linked	Viruses;Duplodnaviria;Heunggongvirae;Uroviricota;Caudoviricetes	Caudoviricetes	Bacteroidota	3852	3.852	Lytic	55.43	NA	3	0	0	Not-determined	NA	0
vHAG12594	28.5667	1	18	No_linked	Viruses;Duplodnaviria;Heunggongvirae;Uroviricota;Caudoviricetes	Caudoviricetes	Unclassified	1059	1.059	Lytic	50.45	NA	1	1	0	Low-quality	2.95	0
vHAG12595	150.978	0.994354	705	No_linked	Viruses;Duplodnaviria;Heunggongvirae;Uroviricota;Caudoviricetes	Caudoviricetes	Actinomycetota	7848	7.848	Lytic	46.86	NA	12	7	0	Low-quality	39.78	0
vHAG12596	422.773	1	771	No_linked	Viruses;Varidnaviria;Bamfordvirae;Nucleocytoviricota;Megaviricetes;Imitervirales;Mimiviridae	Megaviricetes	Unclassified	3065	3.065	Lytic	41.13	NA	9	1	0	Low-quality	5.42	0
vHAG12597	1643.61	1	1907	No_linked	Viruses;Duplodnaviria;Heunggongvirae;Uroviricota;Caudoviricetes	Caudoviricetes	Unclassified	1950	1.95	Lytic	49.08	NA	6	2	0	Low-quality	1.02	0
vHAG12598	310.414	0.996068	420	No_linked	Viruses;Duplodnaviria;Heunggongvirae;Uroviricota;Caudoviricetes	Caudoviricetes	Unclassified	2274	2.274	Lytic	43.41	NA	4	1	0	Low-quality	15.45	0
vHAG12599	1104.98	1	1977	No_linked	Viruses;Duplodnaviria;Heunggongvirae;Uroviricota;Caudoviricetes	Caudoviricetes	Verrucomicrobiota	3007	3.007	Lytic	45.71	NA	6	0	0	Not-determined	NA	0
vHAG1260	296.176	0.99733	759	No_linked	Viruses;Varidnaviria;Bamfordvirae;Nucleocytoviricota;Megaviricetes;Algavirales;Phycodnaviridae	Megaviricetes	Bacteroidota	4307	4.307	Lytic	27.35	NA	6	1	0	Low-quality	7.13	0
vHAG12600	387.452	0.998851	3843	No_linked	Viruses;Duplodnaviria;Heunggongvirae;Uroviricota;Caudoviricetes	Caudoviricetes	Unclassified	16670	16.67	Lytic	44.53	NA	18	2	1	Low-quality	4.59	0
vHAG12601	232.958	1	373	No_linked	Viruses;Duplodnaviria;Heunggongvirae;Uroviricota;Caudoviricetes	Caudoviricetes	Unclassified	2691	2.691	Lytic	41.54	NA	3	1	0	Low-quality	1.2	0
vHAG12602	7594.2	1	5725	No_linked	Viruses;Duplodnaviria;Heunggongvirae;Uroviricota;Caudoviricetes	Caudoviricetes	Unclassified	1267	1.267	Lytic	61.04	NA	2	0	0	Not-determined	NA	0
vHAG12603	46.429	0.990544	649	No_linked	Viruses;Duplodnaviria;Heunggongvirae;Uroviricota;Caudoviricetes;Kyanoviridae	Caudoviricetes	Unclassified	23493	23.493	Lytic	37.61	NA	26	8	0	Low-quality	4.47	0
vHAG12604	1569.42	1	1312	No_linked	Unclassified	Unclassified	Unclassified	1405	1.405	Lytic	61.11	NA	5	0	0	Low-quality	0.88	0
vHAG12605	512.563	0.999479	423	No_linked	Unclassified	Unclassified	Unclassified	1387	1.387	Lytic	42.48	NA	4	0	0	Low-quality	2.88	0
vHAG12606	365.015	1	546	No_linked	Viruses;Duplodnaviria;Heunggongvirae;Uroviricota;Caudoviricetes	Caudoviricetes	Unclassified	2514	2.514	Lytic	40.69	NA	2	0	0	Not-determined	NA	0
vHAG12607	403.785	1	610	No_linked	Viruses;Duplodnaviria;Heunggongvirae;Uroviricota;Caudoviricetes	Caudoviricetes	Unclassified	2539	2.539	Lytic	55.19	NA	3	0	0	Not-determined	NA	0
vHAG12608	425.54	1	1208	No_linked	Unclassified	Unclassified	Pseudomonadota	4771	4.771	Lytic	33.74	NA	12	4	0	Low-quality	7.73	0
vHAG12609	507.579	1	977	No_linked	Viruses;Duplodnaviria;Heunggongvirae;Uroviricota;Caudoviricetes	Caudoviricetes	Unclassified	3235	3.235	Lytic	40.26	NA	3	3	0	Low-quality	21.82	0
vHAG1261	1512.08	0.998701	4314	No_linked	Viruses;Duplodnaviria;Heunggongvirae;Uroviricota;Caudoviricetes	Caudoviricetes	Unclassified	4795	4.795	Lytic	52.5	NA	10	2	0	Low-quality	15.56	0
vHAG12610	175.877	1	268	No_linked	Viruses;Varidnaviria;Bamfordvirae;Nucleocytoviricota;Megaviricetes;Algavirales;Phycodnaviridae	Megaviricetes	Unclassified	2561	2.561	Lytic	35.44	NA	2	0	0	Not-determined	NA	0
vHAG12611	1142.04	1	1234	No_linked	Viruses;Duplodnaviria;Heunggongvirae;Uroviricota;Caudoviricetes	Caudoviricetes	Unclassified	1816	1.816	Lytic	65	NA	6	1	0	Low-quality	0.75	0
vHAG12612	926.754	1	622	No_linked	Viruses;Duplodnaviria;Heunggongvirae;Uroviricota;Caudoviricetes	Caudoviricetes	Unclassified	1128	1.128	Lytic	38.16	NA	2	2	0	Low-quality	7.93	0
vHAG12613	81.7081	0.966216	65	No_linked	Unclassified	Unclassified	Unclassified	1337	1.337	Lytic	70.55	NA	2	0	0	Not-determined	NA	0
vHAG12614	5495.24	1	12343	No_linked	Viruses;Duplodnaviria;Heunggongvirae;Uroviricota;Caudoviricetes	Caudoviricetes	Unclassified	3775	3.775	Lytic	37.47	NA	8	2	0	Low-quality	4.46	0
vHAG12615	766.043	1	1392	No_linked	Viruses;Duplodnaviria;Heunggongvirae;Uroviricota;Caudoviricetes	Caudoviricetes	Unclassified	3054	3.054	Lytic	35.24	NA	7	0	0	Low-quality	9.15	0
vHAG12616	4878.76	0.00150663	33740	No_linked	Viruses;Duplodnaviria;Heunggongvirae;Uroviricota;Caudoviricetes	Caudoviricetes	Unclassified	11623	11.623	Lytic	48.6	NA	16	3	0	Low-quality	9.9	0
vHAG12617	2009.46	1	3392	No_linked	Viruses;Duplodnaviria;Heunggongvirae;Uroviricota;Caudoviricetes	Caudoviricetes	Unclassified	2837	2.837	Lytic	49.03	NA	4	2	0	Low-quality	7.49	0
vHAG12618	2216.27	1	1320	No_linked	Viruses;Duplodnaviria;Heunggongvirae;Uroviricota;Caudoviricetes	Caudoviricetes	Unclassified	1001	1.001	Lytic	39.78	NA	1	1	0	Low-quality	1.98	0
vHAG12619	947.049	0.0853357	2019	No_linked	Viruses;Duplodnaviria;Heunggongvirae;Uroviricota;Caudoviricetes	Caudoviricetes	Unclassified	3583	3.583	Lytic	30.38	NA	4	2	0	Low-quality	9.76	0
vHAG1262	6552.37	1	4655	No_linked	Viruses;Duplodnaviria;Heunggongvirae;Uroviricota;Caudoviricetes	Caudoviricetes	Unclassified	1194	1.194	Lytic	41.85	NA	2	1	0	Low-quality	3.65	0
vHAG12620	86.316	1	208	No_linked	Unclassified	Unclassified	Unclassified	4050	4.05	Lytic	29.12	NA	1	0	0	Not-determined	NA	0
vHAG12621	2868.26	1	3019	No_linked	Unclassified	Unclassified	Unclassified	1769	1.769	Lytic	51.02	NA	5	1	0	Low-quality	4.61	0
vHAG12622	82.8068	0.975821	162	No_linked	Viruses;Duplodnaviria;Heunggongvirae;Uroviricota;Caudoviricetes	Caudoviricetes	Unclassified	3288	3.288	Lytic	39.12	NA	4	1	0	Low-quality	2.73	0
vHAG12623	601.252	1	1910	No_linked	Viruses;Duplodnaviria;Heunggongvirae;Uroviricota;Caudoviricetes	Caudoviricetes	Unclassified	5339	5.339	Lytic	35.29	NA	8	2	0	Low-quality	1.82	0
vHAG12624	275.706	1	365	No_linked	Viruses;Varidnaviria;Bamfordvirae;Nucleocytoviricota;Megaviricetes;Algavirales;Phycodnaviridae	Megaviricetes	Cyanobacteriota	2225	2.225	Lytic	40.08	NA	6	0	1	Not-determined	NA	0
vHAG12625	5976.83	0.999948	6611	No_linked	Viruses;Duplodnaviria;Heunggongvirae;Uroviricota;Caudoviricetes	Caudoviricetes	Unclassified	1859	1.859	Lytic	31.27	NA	1	0	0	Low-quality	2.69	0
vHAG12626	411.484	0.988711	770	No_linked	Viruses;Duplodnaviria;Heunggongvirae;Uroviricota;Caudoviricetes	Caudoviricetes	Unclassified	3145	3.145	Lytic	29.26	NA	5	0	0	Not-determined	NA	0
vHAG12627	753.92	0.99263	807	No_linked	Viruses;Duplodnaviria;Heunggongvirae;Uroviricota;Caudoviricetes	Caudoviricetes	Unclassified	1799	1.799	Lytic	44.44	NA	5	2	0	Low-quality	0.49	0
vHAG12628	412.358	1	264	No_linked	Viruses;Duplodnaviria;Heunggongvirae;Uroviricota;Caudoviricetes	Caudoviricetes	Unclassified	1076	1.076	Lytic	32.32	NA	4	1	0	Low-quality	6.65	0
vHAG12629	68.9638	1	135	No_linked	Viruses;Duplodnaviria;Heunggongvirae;Uroviricota;Caudoviricetes	Caudoviricetes	Bacillota	3290	3.29	Lytic	42.29	NA	9	1	0	Low-quality	0.27	0
vHAG1263	14517.9	1	10599	No_linked	Viruses;Duplodnaviria;Heunggongvirae;Uroviricota;Caudoviricetes	Caudoviricetes	Unclassified	1227	1.227	Lytic	29.07	NA	1	1	0	Low-quality	0.57	0
vHAG12630	151.168	1	246	No_linked	Viruses;Duplodnaviria;Heunggongvirae;Uroviricota;Caudoviricetes	Caudoviricetes	Unclassified	2735	2.735	Lytic	37.25	NA	6	1	0	Low-quality	2.79	0
vHAG12631	357.444	1	312	No_linked	Unclassified	Unclassified	Unclassified	1467	1.467	Lytic	39.2	NA	2	1	0	Low-quality	2.75	0
vHAG12632	255.897	1	428	No_linked	Viruses;Varidnaviria;Bamfordvirae;Nucleocytoviricota;Megaviricetes;Algavirales;Phycodnaviridae	Megaviricetes	Unclassified	2811	2.811	Lytic	41.39	NA	1	0	0	Not-determined	NA	0
vHAG12633	35.7945	0.998564	193	No_linked	Viruses;Varidnaviria;Bamfordvirae;Nucleocytoviricota;Megaviricetes;Imitervirales;Mimiviridae	Megaviricetes	Bacteroidota	9062	9.062	Lytic	40.67	NA	6	0	0	Low-quality	23.56	0
vHAG12634	8.57262	1	39	No_linked	Unclassified	Unclassified	Unclassified	7646	7.646	Lytic	47.79	NA	6	4	0	Low-quality	2.2	0
vHAG12635	679.016	0.999575	785	No_linked	Viruses;Duplodnaviria;Heunggongvirae;Uroviricota;Caudoviricetes	Caudoviricetes	Unclassified	1943	1.943	Lytic	47.79	NA	2	1	0	Low-quality	4.57	0
vHAG12636	219.837	0.995374	355	No_linked	Viruses;Duplodnaviria;Heunggongvirae;Uroviricota;Caudoviricetes	Caudoviricetes	Unclassified	2714	2.714	Lytic	53.2	NA	3	0	0	Not-determined	NA	0
vHAG12637	274.697	1	279	No_linked	Viruses;Duplodnaviria;Heunggongvirae;Uroviricota;Caudoviricetes	Caudoviricetes	Unclassified	1707	1.707	Lytic	35.46	NA	4	1	0	Low-quality	2.15	0
vHAG12638	87.6595	1	220	No_linked	Viruses;Duplodnaviria;Heunggongvirae;Uroviricota;Caudoviricetes	Caudoviricetes	Unclassified	4218	4.218	Lytic	36.78	NA	6	0	0	Low-quality	7.01	0
vHAG12639	940.754	0.998999	979	No_linked	Unclassified	Unclassified	Unclassified	1749	1.749	Lytic	50	NA	5	1	0	Low-quality	4.96	0
vHAG1264	585.821	0.999061	4150	No_linked	Viruses;Duplodnaviria;Heunggongvirae;Uroviricota;Caudoviricetes	Caudoviricetes	Unclassified	11906	11.906	Lytic	36.63	NA	5	0	0	Not-determined	NA	0
vHAG12640	1473.39	0.998868	1642	No_linked	Viruses;Duplodnaviria;Heunggongvirae;Uroviricota;Caudoviricetes	Caudoviricetes	Unclassified	1873	1.873	Lytic	41.53	NA	6	1	0	Low-quality	0.8	0
vHAG12641	3341.7	1	3913	No_linked	Unclassified	Unclassified	Unclassified	1968	1.968	Lytic	30.59	NA	4	2	0	Low-quality	0.84	0
vHAG12642	92.4211	1	146	No_linked	Viruses;Duplodnaviria;Heunggongvirae;Uroviricota;Caudoviricetes	Caudoviricetes	Unclassified	2655	2.655	Lytic	32.38	NA	4	0	0	Not-determined	NA	0
vHAG12643	2605.33	0.249496	4125	No_linked	Viruses;Duplodnaviria;Heunggongvirae;Uroviricota;Caudoviricetes	Caudoviricetes	Unclassified	2661	2.661	Lytic	45.23	NA	4	1	0	Low-quality	4.2	0
vHAG12644	1294.73	1	4767	No_linked	Viruses;Duplodnaviria;Heunggongvirae;Uroviricota;Caudoviricetes	Caudoviricetes	Unclassified	6188	6.188	Provirus	31.06	4174	8	1	1	Low-quality	1.86	32.55
vHAG12645	275.439	1	167	No_linked	Viruses;Varidnaviria;Bamfordvirae;Nucleocytoviricota;Megaviricetes;Imitervirales;Mimiviridae	Megaviricetes	Unclassified	1019	1.019	Lytic	27.03	NA	5	2	0	Low-quality	0.5	0
vHAG12646	4475.53	1	3097	No_linked	Unclassified	Unclassified	Unclassified	1163	1.163	Lytic	27.93	NA	4	1	0	Low-quality	0.32	0
vHAG12647	256.926	0.992209	434	No_linked	Viruses;Duplodnaviria;Heunggongvirae;Uroviricota;Caudoviricetes	Caudoviricetes	Unclassified	2839	2.839	Lytic	53.47	NA	7	3	0	Low-quality	1.58	0
vHAG12648	2222.63	1	1501	No_linked	Viruses;Duplodnaviria;Heunggongvirae;Uroviricota;Caudoviricetes	Caudoviricetes	Unclassified	1135	1.135	Lytic	52.58	NA	2	2	0	Low-quality	0.34	0
vHAG12649	481.664	1	374	No_linked	Viruses;Duplodnaviria;Heunggongvirae;Uroviricota;Caudoviricetes	Caudoviricetes	Bacillota_A	1305	1.305	Lytic	47.83	NA	4	0	0	Not-determined	NA	0
vHAG1265	800.741	0.999841	2902	No_linked	Viruses;Varidnaviria;Bamfordvirae;Nucleocytoviricota;Megaviricetes	Megaviricetes	Unclassified	6091	6.091	Lytic	38.15	NA	11	0	1	Low-quality	2.99	0
vHAG12650	521.86	1	331	No_linked	Unclassified	Unclassified	Unclassified	1066	1.066	Lytic	39.06	NA	3	2	0	Low-quality	0.57	0
vHAG12651	147.822	0.98812	230	No_linked	Unclassified	Unclassified	Unclassified	2615	2.615	Lytic	30.12	NA	3	2	0	Low-quality	0.94	0
vHAG12652	106.178	1	146	No_linked	Unclassified	Unclassified	Unclassified	2311	2.311	Lytic	50.39	NA	3	1	0	Low-quality	5.44	0
vHAG12653	141.569	0.994662	156	No_linked	Unclassified	Unclassified	Unclassified	1852	1.852	Lytic	36.95	NA	4	2	0	Low-quality	0.89	0
vHAG12654	52.8123	0.987306	102	No_linked	Viruses;Duplodnaviria;Heunggongvirae;Uroviricota;Caudoviricetes	Caudoviricetes	Unclassified	3246	3.246	Lytic	49.86	NA	8	0	1	Low-quality	1.83	0
vHAG12655	909.69	0	1069	No_linked	Viruses;Varidnaviria;Bamfordvirae;Nucleocytoviricota;Megaviricetes;Algavirales;Phycodnaviridae	Megaviricetes	Unclassified	1975	1.975	Lytic	32.95	NA	4	3	0	Low-quality	1.04	0
vHAG12656	93.1093	0.997771	574	No_linked	Unclassified	Unclassified	Unclassified	10361	10.361	Lytic	48.39	NA	10	6	0	Low-quality	5.57	0
vHAG12657	42.3836	1	78	No_linked	Unclassified	Unclassified	Unclassified	3093	3.093	Lytic	43.69	NA	5	0	0	Not-determined	NA	0
vHAG12658	91.7716	1	220	No_linked	Viruses;Duplodnaviria;Heunggongvirae;Uroviricota;Caudoviricetes	Caudoviricetes	Unclassified	4029	4.029	Lytic	39.51	NA	2	1	0	Not-determined	NA	0
vHAG12659	144.601	0.9848	114	No_linked	Unclassified	Unclassified	Unclassified	1325	1.325	Lytic	39.36	NA	2	2	0	Low-quality	2.14	0
vHAG1266	1228.15	0.0061684	5523	No_linked	Viruses;Varidnaviria;Bamfordvirae;Nucleocytoviricota;Megaviricetes;Imitervirales;Mimiviridae	Megaviricetes	Unclassified	7558	7.558	Lytic	34.48	NA	12	3	0	Low-quality	18.81	0
vHAG12660	455.434	0.999318	791	No_linked	Unclassified	Unclassified	Unclassified	2919	2.919	Lytic	41.51	NA	3	0	0	Not-determined	NA	0
vHAG12661	810.696	1	506	No_linked	Viruses;Duplodnaviria;Heunggongvirae;Uroviricota;Caudoviricetes	Caudoviricetes	Pseudomonadota	1049	1.049	Lytic	50.81	NA	1	1	0	Low-quality	1.58	0
vHAG12662	42.3963	1	81	No_linked	Viruses;Duplodnaviria;Heunggongvirae;Uroviricota;Caudoviricetes;Herelleviridae	Caudoviricetes	Unclassified	3211	3.211	Lytic	41.49	NA	4	2	0	Low-quality	10.24	0
vHAG12663	383.771	1	659	No_linked	Unclassified	Unclassified	Bacteroidota	2886	2.886	Lytic	55.3	NA	5	0	3	Not-determined	NA	0
vHAG12664	49.1459	1	167	No_linked	Viruses;Duplodnaviria;Heunggongvirae;Uroviricota;Caudoviricetes	Caudoviricetes	Unclassified	5711	5.711	Lytic	27.51	NA	9	0	4	Not-determined	NA	0
vHAG12665	3374.16	1	6583	No_linked	Viruses;Duplodnaviria;Heunggongvirae;Uroviricota;Caudoviricetes	Caudoviricetes	Unclassified	3279	3.279	Lytic	55.56	NA	5	1	0	Low-quality	4.83	0
vHAG12666	1519.61	1	3755	No_linked	Viruses;Duplodnaviria;Heunggongvirae;Uroviricota;Caudoviricetes	Caudoviricetes	Unclassified	4153	4.153	Provirus	49.7	1761	3	2	1	Low-quality	0.95	57.6
vHAG12667	204.96	1	475	No_linked	Viruses;Duplodnaviria;Heunggongvirae;Uroviricota;Caudoviricetes	Caudoviricetes	Unclassified	3895	3.895	Lytic	32.11	NA	4	2	0	Low-quality	1.04	0
vHAG12668	1549.13	1	1213	No_linked	Viruses;Duplodnaviria;Heunggongvirae;Uroviricota;Caudoviricetes	Caudoviricetes	Unclassified	1316	1.316	Lytic	53.44	NA	5	0	0	Low-quality	0.39	0
vHAG12669	19933.5	1	30256	No_linked	Viruses;Duplodnaviria;Heunggongvirae;Uroviricota;Caudoviricetes	Caudoviricetes	Pseudomonadota	2551	2.551	Lytic	35.47	NA	6	2	0	Low-quality	4.06	0
vHAG1267	3502.4	1	4097	No_linked	Viruses;Duplodnaviria;Heunggongvirae;Uroviricota;Caudoviricetes	Caudoviricetes	Unclassified	1966	1.966	Lytic	38.76	NA	1	0	1	Not-determined	NA	0
vHAG12670	968.042	1	614	No_linked	Viruses;Duplodnaviria;Heunggongvirae;Uroviricota;Caudoviricetes	Caudoviricetes	Unclassified	1066	1.066	Lytic	37.01	NA	1	1	0	Low-quality	6.63	0
vHAG12671	602.032	0.982303	408	No_linked	Viruses;Duplodnaviria;Heunggongvirae;Uroviricota;Caudoviricetes	Caudoviricetes	Unclassified	1139	1.139	Lytic	61.57	NA	3	1	0	Low-quality	1.7	0
vHAG12672	366.959	1	450	No_linked	Unclassified	Unclassified	Unclassified	2061	2.061	Lytic	28.35	NA	7	0	0	Low-quality	1.81	0
vHAG12673	18.9597	1	45	No_linked	Viruses;Duplodnaviria;Heunggongvirae;Uroviricota;Caudoviricetes	Caudoviricetes	Unclassified	3989	3.989	Lytic	53.4	NA	6	4	0	Low-quality	3.37	0
vHAG12674	143.948	0	188	No_linked	Unclassified	Unclassified	Unclassified	2195	2.195	Lytic	51.51	NA	8	0	0	Not-determined	NA	0
vHAG12675	1288.54	1	1597	No_linked	Viruses;Duplodnaviria;Heunggongvirae;Uroviricota;Caudoviricetes	Caudoviricetes	Unclassified	2083	2.083	Provirus	57.05	1461	5	2	1	Low-quality	0.82	29.86
vHAG12676	2061.96	1	3142	No_linked	Viruses;Duplodnaviria;Heunggongvirae;Uroviricota;Caudoviricetes	Caudoviricetes	Cyanobacteriota	2561	2.561	Lytic	40.46	NA	4	1	0	Low-quality	7.23	0
vHAG12677	1807.15	1	5758	No_linked	Viruses;Duplodnaviria;Heunggongvirae;Uroviricota;Caudoviricetes	Caudoviricetes	Unclassified	5355	5.355	Lytic	38.37	NA	7	1	0	Low-quality	0.43	0
vHAG12678	40.1648	1	90	No_linked	Viruses;Duplodnaviria;Heunggongvirae;Uroviricota;Caudoviricetes	Caudoviricetes	Unclassified	3766	3.766	Provirus	49.3	3011	5	2	1	Low-quality	5.78	20.05
vHAG12679	3980.6	1	3349	No_linked	Unclassified	Unclassified	Unclassified	1414	1.414	Lytic	45.93	NA	4	1	0	Low-quality	2.45	0
vHAG1268	1125.11	0.997765	804	No_linked	Viruses;Duplodnaviria;Heunggongvirae;Uroviricota;Caudoviricetes;Kyanoviridae	Caudoviricetes	Unclassified	1201	1.201	Lytic	21.81	NA	3	0	0	Not-determined	NA	0
vHAG12680	3572.33	1	2489	No_linked	Viruses;Duplodnaviria;Heunggongvirae;Uroviricota;Caudoviricetes	Caudoviricetes	Unclassified	1171	1.171	Lytic	44.03	NA	4	0	0	Low-quality	7.64	0
vHAG12681	294.177	1	617	No_linked	Viruses;Duplodnaviria;Heunggongvirae;Uroviricota;Caudoviricetes	Caudoviricetes	Unclassified	3525	3.525	Lytic	59.04	NA	5	0	0	Not-determined	NA	0
vHAG12682	487.064	1	3220	No_linked	Viruses;Duplodnaviria;Heunggongvirae;Uroviricota;Caudoviricetes	Caudoviricetes	Unclassified	11111	11.111	Lytic	35.95	NA	14	1	0	Low-quality	16.81	0
vHAG12683	3868.38	0.138064	6958	No_linked	Viruses;Duplodnaviria;Heunggongvirae;Uroviricota;Caudoviricetes	Caudoviricetes	Bacteroidota	3023	3.023	Lytic	41.01	NA	3	2	0	Low-quality	8.74	0
vHAG12684	209.799	1	184	No_linked	Viruses;Duplodnaviria;Heunggongvirae;Uroviricota;Caudoviricetes	Caudoviricetes	Unclassified	1474	1.474	Lytic	29.73	NA	2	1	0	Low-quality	0.12	0
vHAG12685	1002.1	0.999177	1177	No_linked	Unclassified	Unclassified	Unclassified	1974	1.974	Lytic	26.75	NA	4	1	0	Low-quality	0.84	0
vHAG12686	4264.64	1	7823	No_linked	Viruses;Duplodnaviria;Heunggongvirae;Uroviricota;Caudoviricetes	Caudoviricetes	Unclassified	3083	3.083	Lytic	31.38	NA	5	0	0	Not-determined	NA	0
vHAG12687	1844.1	1	3024	No_linked	Viruses;Duplodnaviria;Heunggongvirae;Uroviricota;Caudoviricetes	Caudoviricetes	Unclassified	2756	2.756	Lytic	55.69	NA	4	1	0	Not-determined	NA	0
vHAG12688	9.71331	1	144	No_linked	Viruses;Duplodnaviria;Heunggongvirae;Uroviricota;Caudoviricetes	Caudoviricetes	Unclassified	24916	24.916	Lytic	50.29	NA	17	6	1	Low-quality	5.86	0
vHAG12689	1559.5	1	1184	No_linked	Viruses;Varidnaviria;Bamfordvirae;Nucleocytoviricota;Megaviricetes;Algavirales;Phycodnaviridae	Megaviricetes	Unclassified	1276	1.276	Lytic	26.93	NA	2	1	0	Low-quality	4.23	0
vHAG1269	71818.8	0.289109	45638	No_linked	Viruses;Varidnaviria;Bamfordvirae;Nucleocytoviricota;Megaviricetes;Algavirales;Phycodnaviridae	Megaviricetes	Unclassified	1068	1.068	Lytic	40.26	NA	1	0	0	Not-determined	NA	0
vHAG12690	2525.1	1	1851	No_linked	Viruses;Duplodnaviria;Heunggongvirae;Uroviricota;Caudoviricetes	Caudoviricetes	Unclassified	1232	1.232	Lytic	32.94	NA	5	1	0	Low-quality	0.63	0
vHAG12691	3968.46	1	4909	No_linked	Viruses;Duplodnaviria;Heunggongvirae;Uroviricota;Caudoviricetes	Caudoviricetes	Unclassified	2079	2.079	Lytic	49.67	NA	3	0	0	Low-quality	3.32	0
vHAG12692	26.3943	1	74	No_linked	Viruses;Duplodnaviria;Heunggongvirae;Uroviricota;Caudoviricetes	Caudoviricetes	Unclassified	4712	4.712	Lytic	49.97	NA	6	1	0	Low-quality	0.85	0
vHAG12693	25.8259	0.999104	247	No_linked	Viruses;Duplodnaviria;Heunggongvirae;Uroviricota;Caudoviricetes	Caudoviricetes	Unclassified	16074	16.074	Lytic	28.48	NA	22	2	1	Low-quality	1.29	0
vHAG12694	634.562	1	1141	No_linked	Viruses;Duplodnaviria;Heunggongvirae;Uroviricota;Caudoviricetes	Caudoviricetes	Unclassified	3022	3.022	Lytic	56.45	NA	3	0	2	Not-determined	NA	0
vHAG12695	626.175	1	1459	No_linked	Unclassified	Unclassified	Unclassified	3916	3.916	Lytic	41.8	NA	5	0	0	Not-determined	NA	0
vHAG12696	1040.73	1	1249	No_linked	Unclassified	Unclassified	Unclassified	2017	2.017	Lytic	32.36	NA	3	1	0	Low-quality	12.92	0
vHAG12697	1740.85	1	3182	No_linked	Viruses;Varidnaviria;Bamfordvirae;Nucleocytoviricota;Megaviricetes;Imitervirales;Mimiviridae	Megaviricetes	Unclassified	3072	3.072	Lytic	31.75	NA	6	0	0	Low-quality	5.86	0
vHAG12698	2015.48	1	5466	No_linked	Viruses;Duplodnaviria;Heunggongvirae;Uroviricota;Caudoviricetes	Caudoviricetes	Unclassified	4558	4.558	Lytic	37.78	NA	2	1	0	Low-quality	0.42	0
vHAG12699	3186.94	1	3618	No_linked	Viruses;Duplodnaviria;Heunggongvirae;Uroviricota;Caudoviricetes	Caudoviricetes	Unclassified	1908	1.908	Lytic	48.55	NA	6	0	0	Low-quality	1.2	0
vHAG1270	1691.2	0.992741	1606	No_linked	Viruses;Duplodnaviria;Heunggongvirae;Uroviricota;Caudoviricetes	Caudoviricetes	Unclassified	1596	1.596	Lytic	31.47	NA	6	1	0	Low-quality	3.93	0
vHAG12700	7.85986	0.938504	94	No_linked	Viruses;Duplodnaviria;Heunggongvirae;Uroviricota;Caudoviricetes	Caudoviricetes	Unclassified	20100	20.1	Lytic	42.35	NA	24	2	0	Low-quality	6.03	0
vHAG12701	1019.75	1	1168	No_linked	Viruses;Duplodnaviria;Heunggongvirae;Uroviricota;Caudoviricetes	Caudoviricetes	Unclassified	1925	1.925	Lytic	41.59	NA	4	3	0	Low-quality	5.2	0
vHAG12702	244.152	0.999776	430	No_linked	Viruses;Duplodnaviria;Heunggongvirae;Uroviricota;Caudoviricetes	Caudoviricetes	Bacteroidota	2960	2.96	Lytic	28.36	NA	4	0	0	Low-quality	1.84	0
vHAG12703	494.562	1	472	No_linked	Viruses;Duplodnaviria;Heunggongvirae;Uroviricota;Caudoviricetes	Caudoviricetes	Unclassified	1604	1.604	Lytic	58.72	NA	5	1	0	Low-quality	0.3	0
vHAG12704	1164.58	1	1205	No_linked	Viruses;Duplodnaviria;Heunggongvirae;Uroviricota;Caudoviricetes	Caudoviricetes	Unclassified	1739	1.739	Lytic	34.43	NA	4	1	0	Low-quality	3.9	0
vHAG12705	2976.44	1	4052	No_linked	Viruses;Duplodnaviria;Heunggongvirae;Uroviricota;Caudoviricetes	Caudoviricetes	Unclassified	2288	2.288	Lytic	50.17	NA	5	1	0	Low-quality	2.68	0
vHAG12706	271.491	1	824	No_linked	Viruses;Duplodnaviria;Heunggongvirae;Uroviricota;Caudoviricetes	Caudoviricetes	Unclassified	5101	5.101	Lytic	61.49	NA	5	4	0	Low-quality	0.39	0
vHAG12707	370.011	1	450	No_linked	Viruses;Duplodnaviria;Heunggongvirae;Uroviricota;Caudoviricetes	Caudoviricetes	Unclassified	2044	2.044	Lytic	57.38	NA	6	2	0	Low-quality	3.6	0
vHAG12708	854.005	1	1312	No_linked	Unclassified	Unclassified	Unclassified	2582	2.582	Lytic	55.52	NA	1	0	0	Not-determined	NA	0
vHAG12709	22.6881	0.996113	376	No_linked	Viruses;Duplodnaviria;Heunggongvirae;Uroviricota;Caudoviricetes	Caudoviricetes	Bacteroidota	27853	27.853	Lytic	37.59	NA	29	8	0	Low-quality	4.7	0
vHAG1271	5857.5	1	13554	No_linked	Viruses;Duplodnaviria;Heunggongvirae;Uroviricota;Caudoviricetes	Caudoviricetes	Unclassified	3889	3.889	Lytic	42.93	NA	8	1	0	Low-quality	11.65	0
vHAG12710	723.971	1	3033	No_linked	Viruses;Duplodnaviria;Heunggongvirae;Uroviricota;Caudoviricetes	Caudoviricetes	Unclassified	7041	7.041	Lytic	42.34	NA	5	2	0	Low-quality	2.25	0
vHAG12711	136.902	0.999425	246	No_linked	Unclassified	Unclassified	Unclassified	3020	3.02	Lytic	55.56	NA	3	0	0	Not-determined	NA	0
vHAG12712	851.961	1	513	No_linked	Unclassified	Unclassified	Unclassified	1012	1.012	Lytic	42.8	NA	1	0	0	Low-quality	2.6	0
vHAG12713	20.3455	0.990457	122	No_linked	Unclassified	Unclassified	Unclassified	10078	10.078	Lytic	63.54	NA	16	1	2	Low-quality	4.45	0
vHAG12714	59.9023	0.982664	123	No_linked	Viruses;Duplodnaviria;Heunggongvirae;Uroviricota;Caudoviricetes	Caudoviricetes	Unclassified	3451	3.451	Lytic	50.73	NA	3	0	0	Low-quality	1.14	0
vHAG12715	45.6801	0.964706	77	No_linked	Viruses;Duplodnaviria;Heunggongvirae;Uroviricota;Caudoviricetes	Caudoviricetes	Unclassified	2833	2.833	Lytic	54.66	NA	5	0	0	Not-determined	NA	0
vHAG12716	646.008	0.989753	738	No_linked	Viruses;Duplodnaviria;Heunggongvirae;Uroviricota;Caudoviricetes	Caudoviricetes	Unclassified	1920	1.92	Lytic	32.87	NA	3	0	0	Low-quality	4.95	0
vHAG12717	362.955	0.998957	498	No_linked	Viruses;Duplodnaviria;Heunggongvirae;Uroviricota;Caudoviricetes	Caudoviricetes	Unclassified	2306	2.306	Lytic	39.67	NA	7	1	0	Low-quality	15.01	0
vHAG12718	61.5189	1	97	No_linked	Unclassified	Unclassified	Unclassified	2650	2.65	Lytic	32.76	NA	5	0	0	Not-determined	NA	0
vHAG12719	143.051	1	203	No_linked	Viruses;Duplodnaviria;Heunggongvirae;Uroviricota;Caudoviricetes	Caudoviricetes	Unclassified	2385	2.385	Lytic	28.03	NA	2	0	0	Not-determined	NA	0
vHAG1272	11021.9	1	14126	No_linked	Viruses;Duplodnaviria;Heunggongvirae;Uroviricota;Caudoviricetes	Caudoviricetes	Unclassified	2154	2.154	Lytic	32.29	NA	5	1	0	Low-quality	3.4	0
vHAG12720	1884.86	1	4237	No_linked	Viruses;Duplodnaviria;Heunggongvirae;Uroviricota;Caudoviricetes	Caudoviricetes	Unclassified	3778	3.778	Lytic	53.95	NA	4	0	0	Low-quality	1.74	0
vHAG12721	296.656	1	263	No_linked	Unclassified	Unclassified	Unclassified	1490	1.49	Lytic	28.43	NA	5	2	0	Low-quality	4.29	0
vHAG12722	1115.66	1	2097	No_linked	Viruses;Duplodnaviria;Heunggongvirae;Uroviricota;Caudoviricetes	Caudoviricetes	Unclassified	3159	3.159	Lytic	49.51	NA	8	2	0	Low-quality	5.22	0
vHAG12723	140.844	1	521	No_linked	Viruses;Duplodnaviria;Heunggongvirae;Uroviricota;Caudoviricetes	Caudoviricetes	Unclassified	6217	6.217	Lytic	48.25	NA	6	2	0	Low-quality	0.55	0
vHAG12724	194.541	1	1272	No_linked	Viruses;Duplodnaviria;Heunggongvirae;Uroviricota;Caudoviricetes	Caudoviricetes	Unclassified	10989	10.989	Lytic	29.7	NA	11	1	0	Low-quality	26.53	0
vHAG12725	137.06	0.989899	183	No_linked	Unclassified	Unclassified	Unclassified	2244	2.244	Lytic	29	NA	4	4	0	Low-quality	6.06	0
vHAG12726	1112.31	1	2370	No_linked	Unclassified	Unclassified	Unclassified	3581	3.581	Lytic	49.12	NA	6	1	0	Low-quality	1.6	0
vHAG12727	521.39	0.998238	998	No_linked	Viruses;Duplodnaviria;Heunggongvirae;Uroviricota;Caudoviricetes	Caudoviricetes	Unclassified	3217	3.217	Lytic	31.36	NA	4	0	0	Low-quality	8.28	0
vHAG12728	162.23	0.999622	731	No_linked	Viruses;Duplodnaviria;Heunggongvirae;Uroviricota;Caudoviricetes	Caudoviricetes	Unclassified	7573	7.573	Lytic	48.71	NA	18	9	0	Low-quality	12.77	0
vHAG12729	177.462	0.99892	442	No_linked	Viruses;Duplodnaviria;Heunggongvirae;Uroviricota;Caudoviricetes	Caudoviricetes	Unclassified	4186	4.186	Lytic	60.69	NA	1	0	0	Not-determined	NA	0
vHAG1273	14195.1	1	16301	No_linked	Viruses;Varidnaviria;Bamfordvirae;Preplasmiviricota;Maveriviricetes;Priklausovirales;Lavidaviridae	Maveriviricetes	Unclassified	1930	1.93	Lytic	40.6	NA	5	1	0	Low-quality	4.5	0
vHAG12730	503.682	1	2132	No_linked	Viruses;Duplodnaviria;Heunggongvirae;Uroviricota;Caudoviricetes	Caudoviricetes	Bacteroidota	7114	7.114	Lytic	43.01	NA	5	1	0	Low-quality	2.39	0
vHAG12731	7666.41	1	10382	No_linked	Viruses;Duplodnaviria;Heunggongvirae;Uroviricota;Caudoviricetes	Caudoviricetes	Unclassified	2276	2.276	Lytic	28.08	NA	6	0	0	Not-determined	NA	0
vHAG12732	1430.82	1	859	No_linked	Viruses;Duplodnaviria;Heunggongvirae;Uroviricota;Caudoviricetes	Caudoviricetes	Unclassified	1009	1.009	Lytic	40.17	NA	1	0	0	Not-determined	NA	0
vHAG12733	153.107	1	131	No_linked	Unclassified	Unclassified	Unclassified	1438	1.438	Lytic	52.29	NA	4	0	0	Low-quality	1.08	0
vHAG12734	953.327	1	1679	No_linked	Viruses;Duplodnaviria;Heunggongvirae;Uroviricota;Caudoviricetes	Caudoviricetes	Unclassified	2960	2.96	Lytic	47.72	NA	5	1	0	Low-quality	0.15	0
vHAG12735	1782.6	0.999691	1679	No_linked	Viruses;Duplodnaviria;Heunggongvirae;Uroviricota;Caudoviricetes	Caudoviricetes	Unclassified	1583	1.583	Lytic	49.08	NA	2	0	0	Not-determined	NA	0
vHAG12736	2263.07	1	2347	No_linked	Viruses;Varidnaviria;Bamfordvirae;Nucleocytoviricota;Megaviricetes	Megaviricetes	Unclassified	1743	1.743	Lytic	27.79	NA	3	0	0	Low-quality	0.79	0
vHAG12737	11.6785	1	272	No_linked	Viruses;Duplodnaviria;Heunggongvirae;Uroviricota;Caudoviricetes	Caudoviricetes	Pseudomonadota	39144	39.144	Lytic	37.58	NA	62	18	0	Medium-quality	67.82	0
vHAG12738	1025.28	1	8967	No_linked	Viruses;Duplodnaviria;Heunggongvirae;Uroviricota;Caudoviricetes	Caudoviricetes	Unclassified	14699	14.699	Lytic	35.84	NA	18	2	1	Low-quality	4.25	0
vHAG12739	8294.36	1	7457	No_linked	Viruses;Duplodnaviria;Heunggongvirae;Uroviricota;Caudoviricetes	Caudoviricetes	Unclassified	1511	1.511	Lytic	36.06	NA	3	2	0	Low-quality	4.06	0
vHAG1274	9010.68	1	5549	No_linked	Viruses;Duplodnaviria;Heunggongvirae;Uroviricota;Caudoviricetes	Caudoviricetes	Unclassified	1035	1.035	Lytic	55.96	NA	2	1	0	Low-quality	0.3	0
vHAG12740	906.644	1	1381	No_linked	Viruses;Duplodnaviria;Heunggongvirae;Uroviricota;Caudoviricetes	Caudoviricetes	Unclassified	2560	2.56	Lytic	42.74	NA	4	2	0	Low-quality	1.73	0
vHAG12741	1065.96	1	763	No_linked	Viruses;Varidnaviria;Bamfordvirae;Nucleocytoviricota;Megaviricetes;Imitervirales;Mimiviridae	Megaviricetes	Unclassified	1203	1.203	Lytic	29.67	NA	6	0	0	Low-quality	0.93	0
vHAG12742	740.91	1	503	No_linked	Viruses;Duplodnaviria;Heunggongvirae;Uroviricota;Caudoviricetes	Caudoviricetes	Unclassified	1141	1.141	Lytic	42.29	NA	5	0	0	Not-determined	NA	0
vHAG12743	134.223	1	303	No_linked	Unclassified	Unclassified	Unclassified	3794	3.794	Lytic	49.05	NA	3	1	0	Low-quality	1.69	0
vHAG12744	124.633	1	200	No_linked	Unclassified	Unclassified	Unclassified	2697	2.697	Lytic	45.64	NA	6	1	0	Low-quality	7.24	0
vHAG12745	158.645	1	527	No_linked	Viruses;Duplodnaviria;Heunggongvirae;Uroviricota;Caudoviricetes	Caudoviricetes	Unclassified	5583	5.583	Lytic	57.36	NA	11	1	1	Low-quality	2.46	0
vHAG12746	489.31	0.998992	345	No_linked	Unclassified	Unclassified	Unclassified	1185	1.185	Lytic	41.56	NA	3	0	0	Low-quality	1.01	0
vHAG12747	553.004	1	434	No_linked	Viruses;Varidnaviria;Bamfordvirae;Nucleocytoviricota;Megaviricetes;Imitervirales;Mimiviridae	Megaviricetes	Unclassified	1319	1.319	Lytic	28.27	NA	2	2	0	Low-quality	2.68	0
vHAG12748	409.543	1	424	No_linked	Viruses;Duplodnaviria;Heunggongvirae;Uroviricota;Caudoviricetes	Caudoviricetes	Unclassified	1740	1.74	Lytic	29.59	NA	5	1	0	Low-quality	0.98	0
vHAG12749	327.28	1	207	No_linked	Unclassified	Unclassified	Unclassified	1063	1.063	Lytic	47.1	NA	4	0	0	Low-quality	0.38	0
vHAG12750	103.814	1	148	No_linked	Viruses;Duplodnaviria;Heunggongvirae;Uroviricota;Caudoviricetes	Caudoviricetes	Unclassified	2396	2.396	Lytic	33.35	NA	1	0	0	Not-determined	NA	0
vHAG12751	305.577	0.996538	534	No_linked	Viruses;Duplodnaviria;Heunggongvirae;Uroviricota;Caudoviricetes	Caudoviricetes	Margulisbacteria	2937	2.937	Lytic	43.92	NA	4	1	0	Low-quality	1.57	0
vHAG12752	69.9983	1	98	No_linked	Viruses;Duplodnaviria;Heunggongvirae;Uroviricota;Caudoviricetes	Caudoviricetes	Unclassified	2353	2.353	Lytic	32.41	NA	4	0	0	Low-quality	5.06	0
vHAG12753	235.234	0.99134	788	No_linked	Viruses;Duplodnaviria;Heunggongvirae;Uroviricota;Caudoviricetes	Caudoviricetes	Unclassified	5630	5.63	Lytic	59.13	NA	6	2	0	Low-quality	2.55	0
vHAG12754	82.771	1	59	No_linked	Unclassified	Unclassified	Unclassified	1198	1.198	Lytic	47.6	NA	1	1	0	Low-quality	0.67	0
vHAG12755	95.6933	1	1410	No_linked	Viruses;Duplodnaviria;Heunggongvirae;Uroviricota;Caudoviricetes	Caudoviricetes	Unclassified	24764	24.764	Lytic	31.89	NA	35	10	0	Low-quality	44.99	0
vHAG12756	187.153	0.998622	202	No_linked	Viruses;Duplodnaviria;Heunggongvirae;Uroviricota;Caudoviricetes	Caudoviricetes	Unclassified	1814	1.814	Lytic	50.16	NA	5	0	1	Low-quality	1.54	0
vHAG12757	1447.89	0.0811325	2743	No_linked	Unclassified	Unclassified	Unclassified	3184	3.184	Lytic	53.06	NA	4	4	0	Low-quality	0.24	0
vHAG12758	249.291	0.999582	1646	No_linked	Viruses;Duplodnaviria;Heunggongvirae;Uroviricota;Caudoviricetes	Caudoviricetes	Bacillota	11097	11.097	Lytic	49.87	NA	15	3	0	Low-quality	5.75	0
vHAG12759	1207.93	1	764	No_linked	Viruses;Duplodnaviria;Heunggongvirae;Uroviricota;Caudoviricetes	Caudoviricetes	Unclassified	1063	1.063	Lytic	46.38	NA	4	2	0	Low-quality	1.43	0
vHAG1276	4605.55	1	3250	No_linked	Viruses;Duplodnaviria;Heunggongvirae;Uroviricota;Caudoviricetes	Caudoviricetes	Unclassified	1186	1.186	Lytic	31.83	NA	3	1	0	Low-quality	3.11	0
vHAG12760	1885.97	1	3500	No_linked	Unclassified	Unclassified	Unclassified	3119	3.119	Lytic	37.64	NA	4	0	0	Low-quality	1.65	0
vHAG12761	1491.2	1	3392	No_linked	Viruses;Duplodnaviria;Heunggongvirae;Uroviricota;Caudoviricetes	Caudoviricetes	Unclassified	3823	3.823	Lytic	47.44	NA	7	1	0	Low-quality	11.85	0
vHAG12762	21.5784	1	115	No_linked	Viruses;Duplodnaviria;Heunggongvirae;Uroviricota;Caudoviricetes	Caudoviricetes	Unclassified	8957	8.957	Lytic	30.32	NA	11	0	0	Not-determined	NA	0
vHAG12763	192.384	1	197	No_linked	Viruses;Duplodnaviria;Heunggongvirae;Uroviricota;Caudoviricetes	Caudoviricetes	Unclassified	1721	1.721	Lytic	42.52	NA	5	1	0	Low-quality	4.75	0
vHAG12764	76.8715	0.998433	183	No_linked	Viruses;Duplodnaviria;Heunggongvirae;Uroviricota;Caudoviricetes	Caudoviricetes	Pseudomonadota	4001	4.001	Lytic	49.8	NA	4	0	0	Not-determined	NA	0
vHAG12765	73.2174	1	88	No_linked	Unclassified	Unclassified	Unclassified	2020	2.02	Lytic	37.82	NA	3	0	0	Low-quality	5.38	0
vHAG12766	28.7332	0.997315	195	No_linked	Unclassified	Unclassified	Actinomycetota	11406	11.406	Lytic	29.47	NA	19	6	0	Low-quality	39	0
vHAG12767	6213.66	1	10559	No_linked	Viruses;Duplodnaviria;Heunggongvirae;Uroviricota;Caudoviricetes	Caudoviricetes	Unclassified	2856	2.856	Lytic	49.98	NA	2	1	0	Low-quality	5.47	0
vHAG12768	175.44	0.997562	1216	No_linked	Viruses;Duplodnaviria;Heunggongvirae;Uroviricota;Caudoviricetes	Caudoviricetes	Unclassified	11649	11.649	Lytic	42.24	NA	13	2	0	Low-quality	28.48	0
vHAG12769	779.605	1	2561	No_linked	Viruses;Duplodnaviria;Heunggongvirae;Uroviricota;Caudoviricetes	Caudoviricetes	Unclassified	5521	5.521	Lytic	56.76	NA	9	4	1	Low-quality	3.71	0
vHAG1277	49949.2	1	41786	No_linked	Viruses;Duplodnaviria;Heunggongvirae;Uroviricota;Caudoviricetes	Caudoviricetes	Unclassified	1406	1.406	Lytic	37.34	NA	4	1	0	Low-quality	4.14	0
vHAG12770	421.049	1	478	No_linked	Viruses;Duplodnaviria;Heunggongvirae;Uroviricota;Caudoviricetes;Ackermannviridae	Caudoviricetes	Unclassified	1908	1.908	Lytic	36.9	NA	2	1	0	Low-quality	3.2	0
vHAG12771	41.5227	0.972747	271	No_linked	Viruses;Duplodnaviria;Heunggongvirae;Uroviricota;Caudoviricetes	Caudoviricetes	Unclassified	10969	10.969	Lytic	41.84	NA	10	2	0	Low-quality	31.14	0
vHAG12772	27028.9	1	16822	No_linked	Viruses;Duplodnaviria;Heunggongvirae;Uroviricota;Caudoviricetes	Caudoviricetes	Unclassified	1046	1.046	Lytic	37.4	NA	1	1	0	Low-quality	1.68	0
vHAG12773	2825.26	1	3863	No_linked	Unclassified	Unclassified	Pseudomonadota	2298	2.298	Lytic	42.46	NA	5	0	0	Not-determined	NA	0
vHAG12774	298.292	0.999581	577	No_linked	Viruses;Duplodnaviria;Heunggongvirae;Uroviricota;Caudoviricetes	Caudoviricetes	Unclassified	3251	3.251	Lytic	35.27	NA	6	2	0	Low-quality	3.03	0
vHAG12775	1006.47	0.999438	939	No_linked	Viruses;Duplodnaviria;Heunggongvirae;Uroviricota;Caudoviricetes	Caudoviricetes	Unclassified	1568	1.568	Lytic	60.23	NA	3	1	0	Low-quality	0.7	0
vHAG12776	3890.23	1	4428	No_linked	Unclassified	Unclassified	Unclassified	1913	1.913	Lytic	52.35	NA	4	1	0	Low-quality	1.38	0
vHAG12777	135.494	1	250	No_linked	Viruses;Duplodnaviria;Heunggongvirae;Uroviricota;Caudoviricetes	Caudoviricetes	Actinomycetota	3101	3.101	Lytic	37.26	NA	3	0	0	Low-quality	21.22	0
vHAG12778	450.431	1	640	No_linked	Viruses;Duplodnaviria;Heunggongvirae;Uroviricota;Caudoviricetes	Caudoviricetes	Unclassified	2388	2.388	Lytic	43.91	NA	5	1	0	Low-quality	7.19	0
vHAG12779	1611.97	1	3942	No_linked	Viruses;Duplodnaviria;Heunggongvirae;Uroviricota;Caudoviricetes	Caudoviricetes	Unclassified	4110	4.11	Lytic	44.19	NA	4	2	0	Low-quality	11.05	0
vHAG1278	26236.4	0.213227	55215	No_linked	Viruses;Duplodnaviria;Heunggongvirae;Uroviricota;Caudoviricetes	Caudoviricetes	Unclassified	3537	3.537	Lytic	48.09	NA	5	3	0	Low-quality	0.52	0
vHAG12780	10036.1	1	14648	No_linked	Viruses;Duplodnaviria;Heunggongvirae;Uroviricota;Caudoviricetes;Kyanoviridae	Caudoviricetes	Unclassified	2453	2.453	Lytic	29.5	NA	2	1	0	Low-quality	1.28	0
vHAG12781	251.312	0.998187	717	No_linked	Viruses;Duplodnaviria;Heunggongvirae;Uroviricota;Caudoviricetes	Caudoviricetes	Unclassified	4795	4.795	Lytic	52.39	NA	5	4	0	Low-quality	6.68	0
vHAG12782	457.868	1	753	No_linked	Viruses;Duplodnaviria;Heunggongvirae;Uroviricota;Caudoviricetes	Caudoviricetes	Unclassified	2764	2.764	Lytic	53.96	NA	6	0	4	Not-determined	NA	0
vHAG12783	61.9603	1	48	No_linked	Unclassified	Unclassified	Unclassified	1302	1.302	Lytic	41.48	NA	3	2	0	Low-quality	2.12	0
vHAG12784	843.531	1	1848	No_linked	Viruses;Duplodnaviria;Heunggongvirae;Uroviricota;Caudoviricetes	Caudoviricetes	Pseudomonadota	3682	3.682	Lytic	50.07	NA	10	2	0	Low-quality	12.49	0
vHAG12785	4771.86	1	3356	No_linked	Viruses;Duplodnaviria;Heunggongvirae;Uroviricota;Caudoviricetes	Caudoviricetes	Unclassified	1182	1.182	Lytic	35.56	NA	3	2	0	Low-quality	3.34	0
vHAG12786	70.1449	0.880076	125	No_linked	Viruses;Duplodnaviria;Heunggongvirae;Uroviricota;Caudoviricetes	Caudoviricetes	Patescibacteria	2995	2.995	Lytic	47.31	NA	2	2	0	Low-quality	1.45	0
vHAG12787	337.243	1	426	No_linked	Unclassified	Unclassified	Unclassified	2123	2.123	Lytic	32.02	NA	4	0	0	Low-quality	0.61	0
vHAG12788	194.275	0.990654	510	No_linked	Viruses;Varidnaviria;Bamfordvirae;Nucleocytoviricota;Megaviricetes;Algavirales;Phycodnaviridae	Megaviricetes	Unclassified	4412	4.412	Lytic	36.74	NA	3	0	0	Not-determined	NA	0
vHAG12789	5285.44	1	7252	No_linked	Viruses;Duplodnaviria;Heunggongvirae;Uroviricota;Caudoviricetes	Caudoviricetes	Unclassified	2306	2.306	Lytic	29.51	NA	4	1	0	Low-quality	6.47	0
vHAG1279	3072.25	0.422645	9575	No_linked	Viruses;Duplodnaviria;Heunggongvirae;Uroviricota;Caudoviricetes	Caudoviricetes	Unclassified	5238	5.238	Lytic	62.43	NA	2	0	0	Low-quality	1.88	0
vHAG12790	1478.85	1	1231	No_linked	Viruses;Duplodnaviria;Heunggongvirae;Uroviricota;Caudoviricetes	Caudoviricetes	Unclassified	1399	1.399	Lytic	54	NA	1	1	0	Low-quality	3.27	0
vHAG12791	4084.66	1	3281	No_linked	Viruses;Duplodnaviria;Heunggongvirae;Uroviricota;Caudoviricetes	Caudoviricetes	Pseudomonadota	1350	1.35	Lytic	56.27	NA	1	1	0	Low-quality	3.69	0
vHAG12792	1150.5	1	1608	No_linked	Viruses;Duplodnaviria;Heunggongvirae;Uroviricota;Caudoviricetes	Caudoviricetes	Unclassified	2349	2.349	Lytic	28.1	NA	5	1	0	Low-quality	0.63	0
vHAG12793	3207.25	1	4454	No_linked	Viruses;Duplodnaviria;Heunggongvirae;Uroviricota;Caudoviricetes	Caudoviricetes	Unclassified	2334	2.334	Lytic	28.39	NA	4	0	0	Not-determined	NA	0
vHAG12794	18.1244	1	111	No_linked	Viruses;Duplodnaviria;Heunggongvirae;Uroviricota;Caudoviricetes	Caudoviricetes	Unclassified	10293	10.293	Lytic	59.23	NA	20	1	0	Low-quality	12.57	0
vHAG12795	1412.33	1	5021	No_linked	Unclassified	Unclassified	Unclassified	5975	5.975	Lytic	33.15	NA	9	2	0	Low-quality	13.86	0
vHAG12796	5331.66	1	10253	No_linked	Viruses;Duplodnaviria;Heunggongvirae;Uroviricota;Caudoviricetes	Caudoviricetes	Actinomycetota	3232	3.232	Lytic	40.84	NA	4	0	0	Not-determined	NA	0
vHAG12797	1465.3	1	3674	No_linked	Viruses;Duplodnaviria;Heunggongvirae;Uroviricota;Caudoviricetes	Caudoviricetes	Unclassified	4214	4.214	Lytic	47.5	NA	9	1	0	Low-quality	1.95	0
vHAG12798	1163.54	1	1440	No_linked	Viruses;Duplodnaviria;Heunggongvirae;Uroviricota;Caudoviricetes	Caudoviricetes	Unclassified	2080	2.08	Lytic	33.16	NA	9	0	0	Low-quality	5.18	0
vHAG12799	37.0048	0.994609	170	No_linked	Unclassified	Unclassified	Unclassified	7721	7.721	Lytic	43.22	NA	14	4	0	Low-quality	12.78	0
vHAG1280	1533.99	0.992827	1872	No_linked	Viruses;Duplodnaviria;Heunggongvirae;Uroviricota;Caudoviricetes;Kyanoviridae	Caudoviricetes	Unclassified	2051	2.051	Lytic	46.8	NA	4	1	0	Low-quality	13.59	0
vHAG12800	118.713	1	521	No_linked	Viruses;Varidnaviria;Bamfordvirae;Nucleocytoviricota;Megaviricetes	Megaviricetes	Unclassified	7376	7.376	Lytic	47.99	NA	17	3	0	Low-quality	15.69	0
vHAG12801	18.6431	1	40	No_linked	Unclassified	Unclassified	Pseudomonadota	3606	3.606	Lytic	50.6	NA	5	2	0	Low-quality	6.16	0
vHAG12802	74.7987	1	179	No_linked	Viruses;Varidnaviria;Bamfordvirae;Nucleocytoviricota;Megaviricetes;Algavirales;Phycodnaviridae	Megaviricetes	Unclassified	4022	4.022	Lytic	32.94	NA	7	2	0	Low-quality	12.84	0
vHAG12803	872.572	0.982689	1191	No_linked	Viruses;Duplodnaviria;Heunggongvirae;Uroviricota;Caudoviricetes	Caudoviricetes	Unclassified	2294	2.294	Lytic	35.08	NA	6	2	0	Low-quality	1.06	0
vHAG12804	107.17	1	85	No_linked	Viruses;Duplodnaviria;Heunggongvirae;Uroviricota;Caudoviricetes	Caudoviricetes	Unclassified	1333	1.333	Lytic	39.76	NA	1	1	0	Low-quality	0.72	0
vHAG12805	2194.92	1	5092	No_linked	Viruses;Duplodnaviria;Heunggongvirae;Uroviricota;Caudoviricetes	Caudoviricetes	Unclassified	3899	3.899	Lytic	44.48	NA	5	1	0	Low-quality	0.98	0
vHAG12806	209.644	0.999043	1012	No_linked	Unclassified	Unclassified	Unclassified	8113	8.113	Lytic	35.6	NA	8	0	0	Not-determined	NA	0
vHAG12807	264.902	0.998116	209	No_linked	Unclassified	Unclassified	Unclassified	1326	1.326	Lytic	26.37	NA	4	0	0	Low-quality	1.59	0
vHAG12808	2511.03	1	4657	No_linked	Viruses;Duplodnaviria;Heunggongvirae;Uroviricota;Caudoviricetes	Caudoviricetes	Unclassified	3117	3.117	Lytic	35.02	NA	4	0	1	Not-determined	NA	0
vHAG12809	477.216	1	481	No_linked	Unclassified	Unclassified	Unclassified	1694	1.694	Lytic	39.2	NA	3	2	0	Low-quality	3.85	0
vHAG1281	1471.26	0.999933	2719	No_linked	Viruses;Varidnaviria;Bamfordvirae;Nucleocytoviricota;Megaviricetes;Imitervirales;Mimiviridae	Megaviricetes	Unclassified	3106	3.106	Lytic	30.51	NA	4	1	0	Low-quality	1.23	0
vHAG12810	747.141	1	1419	No_linked	Viruses;Duplodnaviria;Heunggongvirae;Uroviricota;Caudoviricetes	Caudoviricetes	Bacteroidota	3192	3.192	Lytic	33.81	NA	4	0	0	Not-determined	NA	0
vHAG12811	15.056	1	43	No_linked	Viruses;Duplodnaviria;Heunggongvirae;Uroviricota;Caudoviricetes	Caudoviricetes	Unclassified	4800	4.8	Lytic	58.52	NA	9	0	0	Not-determined	NA	0
vHAG12812	609.448	0.999743	1007	No_linked	Viruses;Duplodnaviria;Heunggongvirae;Uroviricota;Caudoviricetes	Caudoviricetes	Unclassified	2777	2.777	Lytic	35.65	NA	8	0	0	Low-quality	1.3	0
vHAG12813	3344.89	1	2440	No_linked	Viruses;Duplodnaviria;Heunggongvirae;Uroviricota;Caudoviricetes	Caudoviricetes	Unclassified	1226	1.226	Lytic	36.11	NA	1	1	0	Low-quality	1.36	0
vHAG12814	75.3695	1	1237	No_linked	Viruses;Duplodnaviria;Heunggongvirae;Uroviricota;Caudoviricetes	Caudoviricetes	Pseudomonadota	27584	27.584	Lytic	39.95	NA	49	10	0	Low-quality	43.76	0
vHAG12815	9.56077	1	156	No_linked	Viruses;Duplodnaviria;Heunggongvirae;Uroviricota;Caudoviricetes	Caudoviricetes	Unclassified	27423	27.423	Lytic	60.15	NA	20	1	3	Not-determined	NA	0
vHAG12816	201.371	1	130	No_linked	Viruses;Duplodnaviria;Heunggongvirae;Uroviricota;Caudoviricetes;Herelleviridae	Caudoviricetes	Unclassified	1085	1.085	Lytic	43.16	NA	2	0	0	Not-determined	NA	0
vHAG12817	808.079	0.999568	1215	No_linked	Viruses;Duplodnaviria;Heunggongvirae;Uroviricota;Caudoviricetes	Caudoviricetes	Unclassified	2527	2.527	Lytic	47.2	NA	6	1	0	Low-quality	4	0
vHAG12818	130.634	1	238	No_linked	Viruses;Duplodnaviria;Heunggongvirae;Uroviricota;Caudoviricetes	Caudoviricetes	Unclassified	3062	3.062	Lytic	30.84	NA	5	2	0	Low-quality	1.7	0
vHAG12819	4575.08	0.99994	12620	No_linked	Viruses;Varidnaviria;Bamfordvirae;Nucleocytoviricota;Megaviricetes;Algavirales;Phycodnaviridae	Megaviricetes	Pseudomonadota	4636	4.636	Lytic	45.23	NA	2	0	0	Low-quality	4.38	0
vHAG1282	890.788	1	1386	No_linked	Viruses;Duplodnaviria;Heunggongvirae;Uroviricota;Caudoviricetes	Caudoviricetes	Unclassified	2615	2.615	Lytic	40.64	NA	7	0	0	Not-determined	NA	0
vHAG12820	1350.9	1	3183	No_linked	Viruses;Duplodnaviria;Heunggongvirae;Uroviricota;Caudoviricetes	Caudoviricetes	Unclassified	3960	3.96	Lytic	34.52	NA	3	0	0	Not-determined	NA	0
vHAG12821	566.013	0.0429035	2151	No_linked	Unclassified	Unclassified	Unclassified	6387	6.387	Lytic	46.75	NA	8	3	0	Low-quality	10.72	0
vHAG12822	938.239	1	920	No_linked	Viruses;Duplodnaviria;Heunggongvirae;Uroviricota;Caudoviricetes	Caudoviricetes	Unclassified	1648	1.648	Lytic	32	NA	4	2	0	Low-quality	0.87	0
vHAG12823	51.0829	1	111	No_linked	Viruses;Duplodnaviria;Heunggongvirae;Uroviricota;Caudoviricetes	Caudoviricetes	Unclassified	3652	3.652	Lytic	41.67	NA	5	1	0	Low-quality	1.18	0
vHAG12824	62.0329	0.977509	118	No_linked	Unclassified	Unclassified	Unclassified	3197	3.197	Lytic	49.57	NA	5	3	0	Low-quality	1.74	0
vHAG12825	250.818	0.995824	645	No_linked	Viruses;Duplodnaviria;Heunggongvirae;Uroviricota;Caudoviricetes	Caudoviricetes	Unclassified	4322	4.322	Lytic	42.95	NA	7	1	0	Low-quality	4.97	0
vHAG12826	4008.24	1	2528	No_linked	Viruses;Duplodnaviria;Heunggongvirae;Uroviricota;Caudoviricetes	Caudoviricetes	Pseudomonadota	1060	1.06	Lytic	49.4	NA	4	3	0	Low-quality	2.14	0
vHAG12827	60.9723	0.999346	186	No_linked	Viruses;Duplodnaviria;Heunggongvirae;Uroviricota;Caudoviricetes	Caudoviricetes	Unclassified	5127	5.127	Lytic	48.84	NA	6	2	0	Low-quality	0.41	0
vHAG12828	660.84	1	983	No_linked	Viruses;Duplodnaviria;Heunggongvirae;Uroviricota;Caudoviricetes	Caudoviricetes	Unclassified	2500	2.5	Lytic	59.23	NA	5	0	0	Low-quality	6.56	0
vHAG12829	23.3143	0.99309	137	No_linked	Viruses;Duplodnaviria;Heunggongvirae;Uroviricota;Caudoviricetes	Caudoviricetes	Unclassified	9876	9.876	Lytic	36.2	NA	10	1	0	Low-quality	3.22	0
vHAG1283	175.345	1	465	No_linked	Viruses;Duplodnaviria;Heunggongvirae;Uroviricota;Caudoviricetes	Caudoviricetes	Unclassified	4457	4.457	Lytic	44.22	NA	2	1	0	Low-quality	3.33	0
vHAG12830	814.589	0.0229155	1313	No_linked	Unclassified	Unclassified	Unclassified	2709	2.709	Provirus	53.4	1884	4	2	1	Low-quality	1.07	30.45
vHAG12831	92.437	1	297	No_linked	Viruses;Duplodnaviria;Heunggongvirae;Uroviricota;Caudoviricetes	Caudoviricetes	Pseudomonadota	5400	5.4	Lytic	33.65	NA	9	7	0	Low-quality	15.27	0
vHAG12832	32.8926	0.996111	240	No_linked	Viruses;Duplodnaviria;Heunggongvirae;Uroviricota;Caudoviricetes	Caudoviricetes	Unclassified	12263	12.263	Lytic	57.74	NA	11	2	0	Low-quality	8.45	0
vHAG12833	11870.3	1	8207	No_linked	Viruses;Duplodnaviria;Heunggongvirae;Uroviricota;Caudoviricetes;Crassvirales	Caudoviricetes	Unclassified	1162	1.162	Lytic	31.26	NA	3	1	0	Low-quality	3.38	0
vHAG12834	269.158	0.998804	258	No_linked	Unclassified	Unclassified	Unclassified	1611	1.611	Lytic	34.51	NA	4	1	0	Low-quality	10.36	0
vHAG12835	68.6916	1	257	No_linked	Viruses;Duplodnaviria;Heunggongvirae;Uroviricota;Caudoviricetes	Caudoviricetes	Unclassified	6288	6.288	Lytic	68.49	NA	2	0	0	Not-determined	NA	0
vHAG12836	104978	0.00171868	97378	No_linked	Viruses;Duplodnaviria;Heunggongvirae;Uroviricota;Caudoviricetes	Caudoviricetes	Unclassified	1559	1.559	Lytic	33.55	NA	4	0	0	Low-quality	3.13	0
vHAG12837	181.184	1	192	No_linked	Viruses;Varidnaviria;Bamfordvirae;Nucleocytoviricota;Megaviricetes;Algavirales;Phycodnaviridae	Megaviricetes	Unclassified	1781	1.781	Lytic	32.26	NA	4	1	0	Low-quality	0.79	0
vHAG12838	2225.88	0.999189	2866	No_linked	Viruses;Duplodnaviria;Heunggongvirae;Uroviricota;Caudoviricetes	Caudoviricetes	Unclassified	2164	2.164	Lytic	48.61	NA	5	1	0	Low-quality	0.17	0
vHAG12839	294.694	1	677	No_linked	Unclassified	Unclassified	Unclassified	3861	3.861	Lytic	36.67	NA	3	0	0	Not-determined	NA	0
vHAG1284	2071.71	0.999378	2347	No_linked	Viruses;Duplodnaviria;Heunggongvirae;Uroviricota;Caudoviricetes	Caudoviricetes	Unclassified	1904	1.904	Lytic	40.68	NA	5	1	0	Low-quality	10.19	0
vHAG12840	85.0173	1	121	No_linked	Viruses;Duplodnaviria;Heunggongvirae;Uroviricota;Caudoviricetes	Caudoviricetes	Unclassified	2392	2.392	Lytic	44.87	NA	6	0	0	Low-quality	6.37	0
vHAG12841	37.7741	1	69	No_linked	Viruses;Duplodnaviria;Heunggongvirae;Uroviricota;Caudoviricetes	Caudoviricetes	Unclassified	3070	3.07	Lytic	39.22	NA	4	0	0	Not-determined	NA	0
vHAG12842	2937.68	1	7572	No_linked	Unclassified	Unclassified	Unclassified	4332	4.332	Lytic	50.27	NA	3	0	0	Low-quality	13.8	0
vHAG12843	66.2678	1	152	No_linked	Unclassified	Unclassified	Unclassified	3855	3.855	Lytic	42.02	NA	7	2	0	Low-quality	2.68	0
vHAG12844	637.765	1	1146	No_linked	Viruses;Duplodnaviria;Heunggongvirae;Uroviricota;Caudoviricetes	Caudoviricetes	Unclassified	3020	3.02	Lytic	50.94	NA	3	1	0	Low-quality	3.8	0
vHAG12845	1794.19	1	1628	No_linked	Viruses;Duplodnaviria;Heunggongvirae;Uroviricota;Caudoviricetes	Caudoviricetes	Unclassified	1525	1.525	Lytic	48.37	NA	3	0	0	Low-quality	4.45	0
vHAG12846	79.5233	1	134	No_linked	Viruses;Varidnaviria;Bamfordvirae;Nucleocytoviricota;Megaviricetes;Algavirales;Phycodnaviridae	Megaviricetes	Unclassified	2832	2.832	Lytic	68.17	NA	5	0	0	Low-quality	7.04	0
vHAG12847	110.097	1	2220	No_linked	Unclassified	Unclassified	Unclassified	33889	33.889	Lytic	45.46	NA	38	7	2	Low-quality	5.72	0
vHAG12848	1180.46	1	2308	No_linked	Viruses;Duplodnaviria;Heunggongvirae;Uroviricota;Caudoviricetes	Caudoviricetes	Unclassified	3286	3.286	Lytic	42.97	NA	7	0	0	Not-determined	NA	0
vHAG12849	793.4	1	1496	No_linked	Viruses;Duplodnaviria;Heunggongvirae;Uroviricota;Caudoviricetes;Kyanoviridae	Caudoviricetes	Unclassified	3169	3.169	Lytic	29.27	NA	3	0	0	Not-determined	NA	0
vHAG1285	1527.61	1	5120	No_linked	Viruses;Duplodnaviria;Heunggongvirae;Uroviricota;Caudoviricetes	Caudoviricetes	Unclassified	5633	5.633	Lytic	46.24	NA	6	1	0	Low-quality	2.81	0
vHAG12850	222.656	1	1118	No_linked	Viruses;Duplodnaviria;Heunggongvirae;Uroviricota;Caudoviricetes	Caudoviricetes	Unclassified	8439	8.439	Lytic	62.88	NA	11	2	0	Low-quality	0.69	0
vHAG12851	125.481	0.994991	325	No_linked	Viruses;Duplodnaviria;Heunggongvirae;Uroviricota;Caudoviricetes	Caudoviricetes	Unclassified	4353	4.353	Lytic	50.01	NA	9	0	7	Not-determined	NA	0
vHAG12852	157.117	0.987952	165	No_linked	Unclassified	Unclassified	Unclassified	1765	1.765	Lytic	37.58	NA	1	0	0	Low-quality	0.92	0
vHAG12853	35.775	1	143	No_linked	Viruses;Duplodnaviria;Heunggongvirae;Uroviricota;Caudoviricetes	Caudoviricetes	Unclassified	6718	6.718	Lytic	45.71	NA	10	3	0	Low-quality	4.1	0
vHAG12854	175.535	1	456	No_linked	Unclassified	Unclassified	Unclassified	4366	4.366	Lytic	28.46	NA	6	0	0	Not-determined	NA	0
vHAG12855	12.183	1	84	No_linked	Viruses;Duplodnaviria;Heunggongvirae;Uroviricota;Caudoviricetes	Caudoviricetes	Unclassified	11588	11.588	Lytic	43.89	NA	11	1	0	Low-quality	7.9	0
vHAG12856	218.237	1	261	No_linked	Unclassified	Unclassified	Unclassified	2010	2.01	Lytic	49.76	NA	3	3	0	Low-quality	13.7	0
vHAG12857	47.9854	1	162	No_linked	Viruses;Duplodnaviria;Heunggongvirae;Uroviricota;Caudoviricetes	Caudoviricetes	Unclassified	5674	5.674	Lytic	38.13	NA	9	1	0	Low-quality	16.46	0
vHAG12858	287.272	1	983	No_linked	Viruses;Duplodnaviria;Heunggongvirae;Uroviricota;Caudoviricetes	Caudoviricetes	Unclassified	5751	5.751	Lytic	29.9	NA	9	2	0	Low-quality	9.8	0
vHAG12859	2717.65	1	3462	No_linked	Viruses;Duplodnaviria;Heunggongvirae;Uroviricota;Caudoviricetes	Caudoviricetes	Bacteroidota	2141	2.141	Lytic	48.36	NA	2	0	0	Not-determined	NA	0
vHAG1286	338.383	0.997464	1174	No_linked	Viruses;Duplodnaviria;Heunggongvirae;Uroviricota;Caudoviricetes	Caudoviricetes	Unclassified	5831	5.831	Lytic	60.46	NA	11	2	0	Low-quality	5.24	0
vHAG12860	1076.52	1	3790	No_linked	Unclassified	Unclassified	Pseudomonadota	5917	5.917	Lytic	46.93	NA	5	4	0	Low-quality	15.42	0
vHAG12861	226.276	0.996766	138	No_linked	Viruses;Duplodnaviria;Heunggongvirae;Uroviricota;Caudoviricetes	Caudoviricetes	Unclassified	1025	1.025	Lytic	53.88	NA	2	0	0	Low-quality	3.03	0
vHAG12862	1898.1	1	4784	No_linked	Viruses;Duplodnaviria;Heunggongvirae;Uroviricota;Caudoviricetes	Caudoviricetes	Unclassified	4236	4.236	Lytic	28.04	NA	7	3	0	Low-quality	4.27	0
vHAG12863	53.1015	1	243	No_linked	Viruses;Varidnaviria;Bamfordvirae;Nucleocytoviricota;Megaviricetes;Imitervirales;Mimiviridae	Megaviricetes	Bacteroidota	7691	7.691	Lytic	45.39	NA	18	2	0	Low-quality	24.42	0
vHAG12864	38.323	1	83	No_linked	Viruses;Duplodnaviria;Heunggongvirae;Uroviricota;Caudoviricetes	Caudoviricetes	Unclassified	3640	3.64	Lytic	38.38	NA	3	0	1	Not-determined	NA	0
vHAG12865	3042.38	1	1984	No_linked	Viruses;Duplodnaviria;Heunggongvirae;Uroviricota;Caudoviricetes	Caudoviricetes	Unclassified	1096	1.096	Lytic	32.32	NA	2	0	0	Low-quality	2.56	0
vHAG12866	493.651	1	1006	No_linked	Viruses;Duplodnaviria;Heunggongvirae;Uroviricota;Caudoviricetes	Caudoviricetes	Unclassified	3425	3.425	Lytic	63.71	NA	4	1	0	Low-quality	1.74	0
vHAG12867	89.8069	0.993607	140	No_linked	Viruses;Varidnaviria;Bamfordvirae;Nucleocytoviricota;Megaviricetes;Algavirales;Phycodnaviridae	Megaviricetes	Unclassified	2620	2.62	Lytic	31.29	NA	5	0	0	Low-quality	2	0
vHAG12868	186.368	0.958728	333	No_linked	Viruses;Duplodnaviria;Heunggongvirae;Uroviricota;Caudoviricetes	Caudoviricetes	Unclassified	3003	3.003	Lytic	48.85	NA	8	0	0	Low-quality	1.56	0
vHAG12869	55.569	1	143	No_linked	Unclassified	Unclassified	Unclassified	4325	4.325	Lytic	39.31	NA	7	1	0	Low-quality	2.47	0
vHAG1287	1376.79	0.999066	2741	No_linked	Viruses;Duplodnaviria;Heunggongvirae;Uroviricota;Caudoviricetes	Caudoviricetes	Unclassified	3346	3.346	Lytic	37.65	NA	8	1	0	Low-quality	6.18	0
vHAG12870	480.192	0.998745	946	No_linked	Viruses;Duplodnaviria;Heunggongvirae;Uroviricota;Caudoviricetes	Caudoviricetes	Unclassified	3311	3.311	Lytic	32.46	NA	6	3	0	Low-quality	9.05	0
vHAG12871	32.4442	0.997677	101	No_linked	Viruses;Varidnaviria;Bamfordvirae;Nucleocytoviricota;Megaviricetes;Imitervirales;Mimiviridae	Megaviricetes	Unclassified	5232	5.232	Lytic	38.64	NA	2	1	0	Low-quality	2.3	0
vHAG12872	2201.87	0.998961	1956	No_linked	Unclassified	Unclassified	Pseudomonadota	1493	1.493	Lytic	43.5	NA	2	2	0	Low-quality	2.47	0
vHAG12873	20861.7	0.417361	21263	No_linked	Unclassified	Unclassified	Unclassified	1713	1.713	Lytic	39.5	NA	3	0	0	Low-quality	11.66	0
vHAG12874	801.465	1	1567	No_linked	Unclassified	Unclassified	Unclassified	3286	3.286	Lytic	40.68	NA	2	0	1	Not-determined	NA	0
vHAG12875	917.964	1	3382	No_linked	Viruses;Duplodnaviria;Heunggongvirae;Uroviricota;Caudoviricetes	Caudoviricetes	Unclassified	6192	6.192	Lytic	36.93	NA	7	0	0	Not-determined	NA	0
vHAG12876	7094.11	1	8041	No_linked	Viruses;Duplodnaviria;Heunggongvirae;Uroviricota;Caudoviricetes	Caudoviricetes	Bacteroidota	1905	1.905	Lytic	43.55	NA	1	0	0	Low-quality	3.67	0
vHAG12877	19157.6	1	30127	No_linked	Viruses;Duplodnaviria;Heunggongvirae;Uroviricota;Caudoviricetes	Caudoviricetes	Unclassified	2643	2.643	Lytic	33.24	NA	4	1	0	Not-determined	NA	0
vHAG12878	571.542	1	505	No_linked	Unclassified	Unclassified	Unclassified	1485	1.485	Lytic	34.52	NA	3	1	0	Low-quality	3.48	0
vHAG12879	44.6627	1	165	No_linked	Viruses;Varidnaviria;Bamfordvirae;Nucleocytoviricota;Megaviricetes;Algavirales;Phycodnaviridae	Megaviricetes	Unclassified	6209	6.209	Lytic	23.87	NA	11	0	4	Low-quality	1.84	0
vHAG1288	12426	0.999896	15785	No_linked	Viruses;Duplodnaviria;Heunggongvirae;Uroviricota;Caudoviricetes	Caudoviricetes	Unclassified	2135	2.135	Lytic	39.79	NA	5	2	0	Low-quality	6.25	0
vHAG12880	291.968	0.983448	275	No_linked	Viruses;Varidnaviria;Bamfordvirae;Nucleocytoviricota;Megaviricetes;Algavirales;Phycodnaviridae	Megaviricetes	Unclassified	1583	1.583	Lytic	46.13	NA	5	0	0	Not-determined	NA	0
vHAG12881	1545.05	1	4295	No_linked	Viruses;Duplodnaviria;Heunggongvirae;Uroviricota;Caudoviricetes	Caudoviricetes	Unclassified	4672	4.672	Lytic	42.8	NA	4	0	0	Low-quality	13.29	0
vHAG12882	111.942	1	289	No_linked	Viruses;Duplodnaviria;Heunggongvirae;Uroviricota;Caudoviricetes	Caudoviricetes	Bacteroidota	4339	4.339	Lytic	43.26	NA	5	1	0	Low-quality	1.91	0
vHAG12883	19997.7	1	33804	No_linked	Viruses;Duplodnaviria;Heunggongvirae;Uroviricota;Caudoviricetes	Caudoviricetes	Unclassified	2841	2.841	Lytic	45.81	NA	4	1	0	Low-quality	1.48	0
vHAG12884	110.617	1	403	No_linked	Viruses;Duplodnaviria;Heunggongvirae;Uroviricota;Caudoviricetes	Caudoviricetes	Unclassified	6123	6.123	Lytic	40.91	NA	10	1	0	Low-quality	2.99	0
vHAG12885	288.75	0.993733	819	No_linked	Viruses;Duplodnaviria;Heunggongvirae;Uroviricota;Caudoviricetes	Caudoviricetes	Unclassified	4767	4.767	Lytic	41.8	NA	5	2	0	Low-quality	0.39	0
vHAG12886	330.766	1	727	No_linked	Viruses;Duplodnaviria;Heunggongvirae;Uroviricota;Caudoviricetes	Caudoviricetes	Unclassified	3694	3.694	Lytic	53.48	NA	7	2	0	Low-quality	5.8	0
vHAG12887	228.315	0.995948	371	No_linked	Viruses;Duplodnaviria;Heunggongvirae;Uroviricota;Caudoviricetes	Caudoviricetes	Unclassified	2731	2.731	Lytic	64.51	NA	4	2	0	Low-quality	0.77	0
vHAG12888	144.91	1	301	No_linked	Viruses;Duplodnaviria;Heunggongvirae;Uroviricota;Caudoviricetes	Caudoviricetes	Patescibacteria	3491	3.491	Lytic	37.15	NA	5	1	0	Low-quality	2.51	0
vHAG12889	32.3985	1	104	No_linked	Viruses;Duplodnaviria;Heunggongvirae;Uroviricota;Caudoviricetes	Caudoviricetes	Unclassified	5395	5.395	Lytic	46.03	NA	13	1	0	Low-quality	14.07	0
vHAG1289	818.499	0.998805	2680	No_linked	Viruses;Varidnaviria;Bamfordvirae;Nucleocytoviricota;Megaviricetes;Algavirales;Phycodnaviridae	Megaviricetes	Unclassified	5503	5.503	Lytic	34.19	NA	5	3	0	Low-quality	34.39	0
vHAG12890	31.0342	1	135	No_linked	Viruses;Duplodnaviria;Heunggongvirae;Uroviricota;Caudoviricetes	Caudoviricetes	Unclassified	7311	7.311	Lytic	55.68	NA	6	3	0	Low-quality	1.51	0
vHAG12891	292.826	0.994724	357	No_linked	Unclassified	Unclassified	Unclassified	2049	2.049	Lytic	39.53	NA	2	2	0	Low-quality	14.04	0
vHAG12892	37.416	0.977283	86	No_linked	Viruses;Duplodnaviria;Heunggongvirae;Uroviricota;Caudoviricetes	Caudoviricetes	Unclassified	3863	3.863	Lytic	64.54	NA	5	0	0	Low-quality	24.19	0
vHAG12893	1227.75	1	984	No_linked	Viruses;Duplodnaviria;Heunggongvirae;Uroviricota;Caudoviricetes	Caudoviricetes	Unclassified	1347	1.347	Lytic	35.38	NA	5	0	0	Low-quality	2.74	0
vHAG12894	358.266	1	1104	No_linked	Viruses;Duplodnaviria;Heunggongvirae;Uroviricota;Caudoviricetes	Caudoviricetes	Unclassified	5179	5.179	Lytic	33.95	NA	11	2	0	Low-quality	15.74	0
vHAG12895	861.37	0.014032	860	No_linked	Viruses;Duplodnaviria;Heunggongvirae;Uroviricota;Caudoviricetes	Caudoviricetes	Unclassified	1678	1.678	Lytic	55.5	NA	4	2	0	Low-quality	2.69	0
vHAG12896	199.476	1	503	No_linked	Viruses;Duplodnaviria;Heunggongvirae;Uroviricota;Caudoviricetes	Caudoviricetes	Unclassified	4238	4.238	Lytic	36.56	NA	7	0	2	Low-quality	1.44	0
vHAG12897	2043.43	1	1673	No_linked	Viruses;Duplodnaviria;Heunggongvirae;Uroviricota;Caudoviricetes	Caudoviricetes	Unclassified	1376	1.376	Lytic	34.6	NA	4	2	0	Low-quality	3.65	0
vHAG12898	2403.86	1	1539	No_linked	Viruses;Duplodnaviria;Heunggongvirae;Uroviricota;Caudoviricetes	Caudoviricetes	Unclassified	1076	1.076	Lytic	44.62	NA	2	1	0	Low-quality	0.53	0
vHAG12899	494.431	1	1007	No_linked	Viruses;Duplodnaviria;Heunggongvirae;Uroviricota;Caudoviricetes;Crassvirales	Caudoviricetes	Unclassified	3423	3.423	Lytic	36.04	NA	7	3	0	Low-quality	8.35	0
vHAG1290	22403	1	14996	No_linked	Viruses;Duplodnaviria;Heunggongvirae;Uroviricota;Caudoviricetes	Caudoviricetes	Unclassified	1125	1.125	Lytic	51.31	NA	1	0	0	Not-determined	NA	0
vHAG12900	364.467	1	265	No_linked	Viruses;Duplodnaviria;Heunggongvirae;Uroviricota;Caudoviricetes	Caudoviricetes	Unclassified	1222	1.222	Lytic	46.77	NA	1	1	0	Low-quality	3.36	0
vHAG12901	19.7627	1	70	No_linked	Unclassified	Unclassified	Unclassified	5953	5.953	Provirus	34.25	1282	7	1	3	Low-quality	0.21	78.46
vHAG12902	88.2996	1	237	No_linked	Viruses;Duplodnaviria;Heunggongvirae;Uroviricota;Caudoviricetes	Caudoviricetes	Unclassified	4511	4.511	Lytic	38.85	NA	5	2	0	Low-quality	11.76	0
vHAG12903	645.491	1	593	No_linked	Unclassified	Unclassified	Unclassified	1544	1.544	Lytic	41.41	NA	2	1	0	Low-quality	3.31	0
vHAG12904	5761.83	1	3466	No_linked	Viruses;Duplodnaviria;Heunggongvirae;Uroviricota;Caudoviricetes	Caudoviricetes	Unclassified	1011	1.011	Lytic	44.68	NA	3	0	0	Low-quality	6.31	0
vHAG12905	1224.05	1	6849	No_linked	Viruses;Duplodnaviria;Heunggongvirae;Uroviricota;Caudoviricetes	Caudoviricetes	Unclassified	9404	9.404	Lytic	43.67	NA	8	2	0	Low-quality	1.65	0
vHAG12906	57.8977	1	106	No_linked	Viruses;Duplodnaviria;Heunggongvirae;Uroviricota;Caudoviricetes	Caudoviricetes	Unclassified	3077	3.077	Lytic	34.11	NA	5	0	0	Low-quality	21.48	0
vHAG12907	62.2471	1	56	No_linked	Viruses;Duplodnaviria;Heunggongvirae;Uroviricota;Caudoviricetes	Caudoviricetes	Unclassified	1512	1.512	Lytic	51.83	NA	2	1	0	Low-quality	0.13	0
vHAG12908	957.789	1	1582	No_linked	Viruses;Duplodnaviria;Heunggongvirae;Uroviricota;Caudoviricetes	Caudoviricetes	Unclassified	2776	2.776	Lytic	49.95	NA	5	0	0	Not-determined	NA	0
vHAG12909	35.9022	1	32	No_linked	Viruses;Duplodnaviria;Heunggongvirae;Uroviricota;Caudoviricetes	Caudoviricetes	Unclassified	1498	1.498	Lytic	39.61	NA	4	0	0	Low-quality	1.35	0
vHAG1291	8137.99	0.992274	21252	No_linked	Viruses;Varidnaviria;Bamfordvirae;Preplasmiviricota;Maveriviricetes;Priklausovirales;Lavidaviridae	Maveriviricetes	Unclassified	4389	4.389	Lytic	34.98	NA	2	0	0	Low-quality	2.53	0
vHAG12910	8208.32	0.204938	7365	No_linked	Viruses;Duplodnaviria;Heunggongvirae;Uroviricota;Caudoviricetes	Caudoviricetes	Unclassified	1508	1.508	Lytic	50.18	NA	4	1	0	Low-quality	0.78	0
vHAG12911	738.937	0.996343	900	No_linked	Viruses;Duplodnaviria;Heunggongvirae;Uroviricota;Caudoviricetes	Caudoviricetes	Unclassified	2047	2.047	Lytic	47.18	NA	5	1	0	Low-quality	0.99	0
vHAG12912	26.8181	1	121	No_linked	Viruses;Duplodnaviria;Heunggongvirae;Uroviricota;Caudoviricetes	Caudoviricetes	Unclassified	7583	7.583	Lytic	61.13	NA	3	0	2	Not-determined	NA	0
vHAG12913	1196.35	0.999628	1655	No_linked	Viruses;Duplodnaviria;Heunggongvirae;Uroviricota;Caudoviricetes	Caudoviricetes	Unclassified	2325	2.325	Lytic	46.79	NA	5	0	0	Low-quality	4.32	0
vHAG12914	5211.42	0.9984	3907	No_linked	Viruses;Duplodnaviria;Heunggongvirae;Uroviricota;Caudoviricetes	Caudoviricetes	Unclassified	1260	1.26	Lytic	48.75	NA	1	1	0	Low-quality	0.62	0
vHAG12915	166.234	1	136	No_linked	Viruses;Duplodnaviria;Heunggongvirae;Uroviricota;Caudoviricetes	Caudoviricetes	Unclassified	1375	1.375	Lytic	36.16	NA	1	1	0	Low-quality	0.35	0
vHAG12916	851.795	0.998382	892	No_linked	Viruses;Duplodnaviria;Heunggongvirae;Uroviricota;Caudoviricetes	Caudoviricetes	Unclassified	1760	1.76	Lytic	39.27	NA	3	1	0	Low-quality	3.59	0
vHAG12917	377.751	0.975463	354	No_linked	Viruses;Duplodnaviria;Heunggongvirae;Uroviricota;Caudoviricetes	Caudoviricetes	Unclassified	1575	1.575	Lytic	58.34	NA	2	0	0	Low-quality	3.8	0
vHAG12918	934.353	0.99445	964	No_linked	Viruses;Duplodnaviria;Heunggongvirae;Uroviricota;Caudoviricetes	Caudoviricetes	Unclassified	1734	1.734	Lytic	60.9	NA	2	0	0	Low-quality	1.14	0
vHAG12919	4015.26	1	6171	No_linked	Viruses;Duplodnaviria;Heunggongvirae;Uroviricota;Caudoviricetes	Caudoviricetes	Unclassified	2583	2.583	Lytic	46.84	NA	2	1	0	Not-determined	NA	0
vHAG1292	8764.7	1	14675	No_linked	Viruses;Duplodnaviria;Heunggongvirae;Uroviricota;Caudoviricetes	Caudoviricetes	Unclassified	2814	2.814	Lytic	35.11	NA	6	0	0	Not-determined	NA	0
vHAG12920	136.245	1	143	No_linked	Viruses;Duplodnaviria;Heunggongvirae;Uroviricota;Caudoviricetes	Caudoviricetes	Unclassified	1764	1.764	Lytic	34.55	NA	3	2	0	Low-quality	4.59	0
vHAG12921	53.2652	0.960405	85	No_linked	Unclassified	Unclassified	Unclassified	2682	2.682	Lytic	53.04	NA	3	1	0	Low-quality	7.34	0
vHAG12922	461.996	0.995954	856	No_linked	Viruses;Duplodnaviria;Heunggongvirae;Uroviricota;Caudoviricetes;Kyanoviridae	Caudoviricetes	Unclassified	3114	3.114	Lytic	35.23	NA	4	0	0	Not-determined	NA	0
vHAG12923	104.468	1	489	No_linked	Viruses;Duplodnaviria;Heunggongvirae;Uroviricota;Caudoviricetes	Caudoviricetes	Bacillota_A	7867	7.867	Lytic	49.81	NA	4	2	0	Low-quality	1.89	0
vHAG12924	543.161	0.991307	764	No_linked	Viruses;Duplodnaviria;Heunggongvirae;Uroviricota;Caudoviricetes	Caudoviricetes	Unclassified	2364	2.364	Lytic	32.61	NA	5	0	1	Not-determined	NA	0
vHAG12925	3092.3	1	6149	No_linked	Viruses;Duplodnaviria;Heunggongvirae;Uroviricota;Caudoviricetes	Caudoviricetes	Unclassified	3342	3.342	Lytic	41.42	NA	8	0	0	Not-determined	NA	0
vHAG12926	354.978	0.993399	535	No_linked	Viruses;Varidnaviria;Bamfordvirae;Preplasmiviricota;Maveriviricetes;Priklausovirales;Lavidaviridae	Maveriviricetes	Chloroflexota	2533	2.533	Lytic	28.82	NA	6	0	0	Not-determined	NA	0
vHAG12927	1404.38	1	4346	No_linked	Viruses;Duplodnaviria;Heunggongvirae;Uroviricota;Caudoviricetes	Caudoviricetes	Unclassified	5201	5.201	Lytic	53.43	NA	4	3	0	Low-quality	0.42	0
vHAG12928	1210.26	1	813	No_linked	Viruses;Duplodnaviria;Heunggongvirae;Uroviricota;Caudoviricetes	Caudoviricetes	Unclassified	1129	1.129	Lytic	38.71	NA	4	1	0	Low-quality	1.48	0
vHAG12929	2123.44	1	1597	No_linked	Viruses;Duplodnaviria;Heunggongvirae;Uroviricota;Caudoviricetes	Caudoviricetes	Unclassified	1264	1.264	Lytic	36.3	NA	3	0	0	Not-determined	NA	0
vHAG1293	781.692	0.997357	3379	No_linked	Viruses;Varidnaviria;Bamfordvirae;Nucleocytoviricota;Megaviricetes	Megaviricetes	Unclassified	7265	7.265	Lytic	39.45	NA	8	0	2	Not-determined	NA	0
vHAG12930	67.9562	0.978583	82	No_linked	Viruses;Duplodnaviria;Heunggongvirae;Uroviricota;Caudoviricetes	Caudoviricetes	Unclassified	2028	2.028	Lytic	49.75	NA	4	1	0	Low-quality	2.75	0
vHAG12931	27.6124	1	45	No_linked	Viruses;Duplodnaviria;Heunggongvirae;Uroviricota;Caudoviricetes	Caudoviricetes	Unclassified	2739	2.739	Lytic	34.06	NA	6	3	0	Low-quality	1.65	0
vHAG12932	48.2252	0.992385	194	No_linked	Viruses;Duplodnaviria;Heunggongvirae;Uroviricota;Caudoviricetes	Caudoviricetes	Unclassified	6761	6.761	Lytic	44.03	NA	9	1	0	Low-quality	17.82	0
vHAG12933	921.969	0.996554	576	No_linked	Viruses;Duplodnaviria;Heunggongvirae;Uroviricota;Caudoviricetes	Caudoviricetes	Unclassified	1050	1.05	Lytic	53.75	NA	1	1	0	Low-quality	1.52	0
vHAG12934	71.3389	1	195	No_linked	Viruses;Duplodnaviria;Heunggongvirae;Uroviricota;Caudoviricetes	Caudoviricetes	Unclassified	4594	4.594	Lytic	33	NA	1	0	0	Not-determined	NA	0
vHAG12935	104.482	0.990297	70	No_linked	Viruses;Varidnaviria;Bamfordvirae;Nucleocytoviricota;Megaviricetes	Megaviricetes	Unclassified	1126	1.126	Lytic	39.73	NA	2	1	0	Low-quality	2.48	0
vHAG12936	103.34	1	258	No_linked	Viruses;Varidnaviria;Bamfordvirae;Nucleocytoviricota;Megaviricetes;Algavirales;Phycodnaviridae	Megaviricetes	Unclassified	4196	4.196	Lytic	50.46	NA	4	1	0	Low-quality	1.34	0
vHAG12937	115.091	0.985435	199	No_linked	Unclassified	Unclassified	Unclassified	2906	2.906	Lytic	52.89	NA	4	0	0	Not-determined	NA	0
vHAG12938	389.463	0.999178	723	No_linked	Viruses;Varidnaviria;Bamfordvirae;Nucleocytoviricota;Megaviricetes;Algavirales;Phycodnaviridae	Megaviricetes	Unclassified	3120	3.12	Lytic	42.27	NA	8	2	0	Low-quality	2.73	0
vHAG12939	611.279	1	443	No_linked	Viruses;Duplodnaviria;Heunggongvirae;Uroviricota;Caudoviricetes	Caudoviricetes	Pseudomonadota	1218	1.218	Lytic	47.18	NA	2	1	0	Low-quality	3.38	0
vHAG1294	3908.01	1	6534	No_linked	Viruses;Duplodnaviria;Heunggongvirae;Uroviricota;Caudoviricetes	Caudoviricetes	Patescibacteria	2810	2.81	Lytic	59.53	NA	4	0	1	Low-quality	2.46	0
vHAG12940	3668.92	0.266014	2338	No_linked	Unclassified	Unclassified	Unclassified	1071	1.071	Lytic	31.01	NA	3	0	0	Low-quality	1.03	0
vHAG12941	617.643	1	1445	No_linked	Unclassified	Unclassified	Unclassified	3932	3.932	Lytic	31.18	NA	5	0	1	Not-determined	NA	0
vHAG12942	348.323	1	1246	No_linked	Viruses;Duplodnaviria;Heunggongvirae;Uroviricota;Caudoviricetes;Kyanoviridae	Caudoviricetes	Unclassified	6012	6.012	Lytic	36.41	NA	6	0	0	Not-determined	NA	0
vHAG12943	254.656	1	857	No_linked	Unclassified	Unclassified	Unclassified	5656	5.656	Lytic	39.19	NA	7	0	0	Not-determined	NA	0
vHAG12944	989.616	1	1359	No_linked	Viruses;Duplodnaviria;Heunggongvirae;Uroviricota;Caudoviricetes	Caudoviricetes	Unclassified	2308	2.308	Lytic	46.11	NA	5	1	0	Low-quality	0.92	0
vHAG12945	880.731	0.999785	2104	No_linked	Viruses;Duplodnaviria;Heunggongvirae;Uroviricota;Caudoviricetes	Caudoviricetes	Unclassified	4015	4.015	Lytic	50.28	NA	13	1	0	Low-quality	9.51	0
vHAG12946	1544.11	1	1289	No_linked	Viruses;Duplodnaviria;Heunggongvirae;Uroviricota;Caudoviricetes	Caudoviricetes	Unclassified	1403	1.403	Lytic	49.35	NA	2	2	0	Low-quality	9.35	0
vHAG12947	1468.96	1	902	No_linked	Viruses;Duplodnaviria;Heunggongvirae;Uroviricota;Caudoviricetes	Caudoviricetes	Unclassified	1032	1.032	Lytic	43.66	NA	2	1	0	Low-quality	0.93	0
vHAG12948	2318.27	1	1578	No_linked	Viruses;Duplodnaviria;Heunggongvirae;Uroviricota;Caudoviricetes	Caudoviricetes	Unclassified	1144	1.144	Lytic	50.35	NA	4	0	0	Low-quality	0.62	0
vHAG12949	243.261	1	538	No_linked	Viruses;Duplodnaviria;Heunggongvirae;Uroviricota;Caudoviricetes	Caudoviricetes	Unclassified	3717	3.717	Lytic	49.81	NA	5	1	0	Low-quality	6.62	0
vHAG1295	9588.09	0.999958	15911	No_linked	Viruses;Duplodnaviria;Heunggongvirae;Uroviricota;Caudoviricetes	Caudoviricetes	Unclassified	2789	2.789	Lytic	60.34	NA	8	1	0	Low-quality	17.24	0
vHAG12950	381.874	0.0542693	1259	No_linked	Unclassified	Unclassified	Unclassified	5541	5.541	Lytic	41.88	NA	6	0	1	Not-determined	NA	0
vHAG12951	92.1014	1	129	No_linked	Viruses;Duplodnaviria;Heunggongvirae;Uroviricota;Caudoviricetes;Herelleviridae	Caudoviricetes	Unclassified	2354	2.354	Lytic	28.98	NA	4	0	0	Low-quality	1.4	0
vHAG12952	480.944	0.998577	914	No_linked	Unclassified	Unclassified	Unclassified	3194	3.194	Lytic	50.44	NA	6	2	0	Low-quality	0.92	0
vHAG12953	205.333	0.995547	470	No_linked	Viruses;Duplodnaviria;Heunggongvirae;Uroviricota;Caudoviricetes	Caudoviricetes	Unclassified	3847	3.847	Lytic	32.7	NA	8	2	0	Low-quality	1.74	0
vHAG12954	157.803	0.99845	226	No_linked	Unclassified	Unclassified	Pseudomonadota	2407	2.407	Lytic	69.47	NA	8	1	0	Low-quality	6.48	0
vHAG12955	1765.78	1	2718	No_linked	Viruses;Duplodnaviria;Heunggongvirae;Uroviricota;Caudoviricetes	Caudoviricetes	Pseudomonadota	2587	2.587	Lytic	42.36	NA	2	2	0	Low-quality	6.7	0
vHAG12956	3266.2	1	9200	No_linked	Viruses;Duplodnaviria;Heunggongvirae;Uroviricota;Caudoviricetes	Caudoviricetes	Pseudomonadota	4734	4.734	Lytic	39.96	NA	12	4	0	Low-quality	13.51	0
vHAG12957	200.459	0.999492	315	No_linked	Viruses;Duplodnaviria;Heunggongvirae;Uroviricota;Caudoviricetes	Caudoviricetes	Unclassified	2641	2.641	Lytic	37.07	NA	4	0	0	Low-quality	7.67	0
vHAG12958	412.497	1	941	No_linked	Viruses;Duplodnaviria;Heunggongvirae;Uroviricota;Caudoviricetes	Caudoviricetes	Unclassified	3834	3.834	Lytic	31.72	NA	8	0	0	Not-determined	NA	0
vHAG12959	348.931	1	529	No_linked	Viruses;Duplodnaviria;Heunggongvirae;Uroviricota;Caudoviricetes	Caudoviricetes	Unclassified	2548	2.548	Lytic	42.28	NA	5	4	0	Low-quality	4.31	0
vHAG1296	440.826	0.989414	1163	No_linked	Viruses;Duplodnaviria;Heunggongvirae;Uroviricota;Caudoviricetes	Caudoviricetes	Pseudomonadota	4434	4.434	Lytic	46.74	NA	5	4	0	Low-quality	10.43	0
vHAG12960	305.226	1	395	No_linked	Viruses;Duplodnaviria;Heunggongvirae;Uroviricota;Caudoviricetes	Caudoviricetes	Unclassified	2175	2.175	Lytic	44.11	NA	4	2	0	Low-quality	3.16	0
vHAG12961	1890.43	1	8030	No_linked	Viruses;Duplodnaviria;Heunggongvirae;Uroviricota;Caudoviricetes	Caudoviricetes	Bacteroidota	7139	7.139	Lytic	34.38	NA	9	1	0	Low-quality	6.21	0
vHAG12962	405.817	1	1223	No_linked	Viruses;Duplodnaviria;Heunggongvirae;Uroviricota;Caudoviricetes	Caudoviricetes	Unclassified	5065	5.065	Lytic	37.91	NA	5	1	0	Low-quality	12.04	0
vHAG12963	80.7863	1	357	No_linked	Viruses;Duplodnaviria;Heunggongvirae;Uroviricota;Caudoviricetes	Caudoviricetes	Unclassified	7427	7.427	Lytic	33.93	NA	8	6	0	Low-quality	2.13	0
vHAG12964	662.479	1	1015	No_linked	Unclassified	Unclassified	Unclassified	2575	2.575	Lytic	36.28	NA	3	0	0	Not-determined	NA	0
vHAG12965	44.7463	1	75	No_linked	Viruses;Duplodnaviria;Heunggongvirae;Uroviricota;Caudoviricetes	Caudoviricetes	Unclassified	2817	2.817	Lytic	61.67	NA	4	1	0	Low-quality	7.44	0
vHAG12966	175.584	1	591	No_linked	Viruses;Duplodnaviria;Heunggongvirae;Uroviricota;Caudoviricetes	Caudoviricetes	Unclassified	5657	5.657	Lytic	36.66	NA	6	1	0	Low-quality	0.46	0
vHAG12967	1814.22	1	4184	No_linked	Viruses;Duplodnaviria;Heunggongvirae;Uroviricota;Caudoviricetes	Caudoviricetes	Unclassified	3876	3.876	Lytic	53.53	NA	5	0	0	Not-determined	NA	0
vHAG12968	338.792	1	204	No_linked	Viruses;Varidnaviria;Bamfordvirae;Nucleocytoviricota;Megaviricetes;Algavirales;Phycodnaviridae	Megaviricetes	Unclassified	1012	1.012	Lytic	28.19	NA	1	1	0	Low-quality	0.54	0
vHAG12969	263.807	1	542	No_linked	Unclassified	Unclassified	Unclassified	3453	3.453	Lytic	32.54	NA	5	0	0	Not-determined	NA	0
vHAG1297	1385.44	1	10230	No_linked	Viruses;Duplodnaviria;Heunggongvirae;Uroviricota;Caudoviricetes	Caudoviricetes	Unclassified	12410	12.41	Lytic	38.29	NA	20	3	0	Low-quality	33.6	0
vHAG12970	2660.24	1	4834	No_linked	Viruses;Duplodnaviria;Heunggongvirae;Uroviricota;Caudoviricetes	Caudoviricetes	Unclassified	3054	3.054	Lytic	42.8	NA	4	1	0	Low-quality	0.47	0
vHAG12971	1212.32	1	9549	No_linked	Viruses;Duplodnaviria;Heunggongvirae;Uroviricota;Caudoviricetes	Caudoviricetes	Unclassified	13238	13.238	Lytic	25.55	NA	17	9	0	Low-quality	21.83	0
vHAG12972	342.807	0.998133	298	No_linked	Viruses;Duplodnaviria;Heunggongvirae;Uroviricota;Caudoviricetes	Caudoviricetes	Unclassified	1461	1.461	Lytic	34.62	NA	4	2	0	Low-quality	3.11	0
vHAG12973	851.635	1	1922	No_linked	Viruses;Duplodnaviria;Heunggongvirae;Uroviricota;Caudoviricetes	Caudoviricetes	Unclassified	3793	3.793	Lytic	42.25	NA	6	1	0	Low-quality	6.16	0
vHAG12974	48.5187	1	136	No_linked	Unclassified	Unclassified	Unclassified	4711	4.711	Lytic	48.9	NA	6	1	0	Low-quality	1.87	0
vHAG12975	2682.05	1	5954	No_linked	Viruses;Duplodnaviria;Heunggongvirae;Uroviricota;Caudoviricetes	Caudoviricetes	Unclassified	3731	3.731	Lytic	42.46	NA	7	0	0	Low-quality	3.25	0
vHAG12976	2598.23	1	2002	No_linked	Viruses;Duplodnaviria;Heunggongvirae;Uroviricota;Caudoviricetes	Caudoviricetes	Unclassified	1295	1.295	Lytic	51.73	NA	3	0	0	Not-determined	NA	0
vHAG12977	70.1916	0.977846	143	No_linked	Unclassified	Unclassified	Unclassified	3424	3.424	Lytic	54.15	NA	4	2	0	Low-quality	9.76	0
vHAG12978	772.645	1	1364	No_linked	Viruses;Duplodnaviria;Heunggongvirae;Uroviricota;Caudoviricetes	Caudoviricetes	Unclassified	2967	2.967	Lytic	63.29	NA	1	1	0	Low-quality	1.26	0
vHAG12979	2909.92	1	5911	No_linked	Viruses;Duplodnaviria;Heunggongvirae;Uroviricota;Caudoviricetes	Caudoviricetes	Unclassified	3414	3.414	Lytic	34.84	NA	4	1	0	Low-quality	1.83	0
vHAG1298	2085.77	0.998544	2353	No_linked	Viruses;Duplodnaviria;Heunggongvirae;Uroviricota;Caudoviricetes	Caudoviricetes	Unclassified	1896	1.896	Lytic	59.32	NA	4	0	0	Low-quality	1.18	0
vHAG12980	18.1186	1	341	No_linked	Viruses;Varidnaviria;Bamfordvirae;Nucleocytoviricota;Megaviricetes;Algavirales;Phycodnaviridae	Megaviricetes	Unclassified	31631	31.631	Lytic	48.48	NA	39	1	3	Low-quality	13.96	0
vHAG12981	2.76181	0.893386	61	No_linked	Viruses;Duplodnaviria;Heunggongvirae;Uroviricota;Caudoviricetes	Caudoviricetes	Bacillota	37121	37.121	Lytic	44.62	NA	50	8	0	High-quality	98.37	0
vHAG12982	1097.27	0.997848	726	No_linked	Viruses;Duplodnaviria;Heunggongvirae;Uroviricota;Caudoviricetes	Caudoviricetes	Unclassified	1112	1.112	Lytic	35.9	NA	4	2	0	Low-quality	0.88	0
vHAG12983	20.6487	1	61	No_linked	Viruses;Varidnaviria;Bamfordvirae;Nucleocytoviricota;Megaviricetes;Imitervirales;Mimiviridae	Megaviricetes	Unclassified	4965	4.965	Lytic	30.44	NA	6	1	0	Low-quality	2.52	0
vHAG12984	38.8406	0.998763	107	No_linked	Viruses;Duplodnaviria;Heunggongvirae;Uroviricota;Caudoviricetes	Caudoviricetes	Bacteroidota	4630	4.63	Lytic	31.09	NA	10	1	0	Low-quality	8.5	0
vHAG12985	2024.41	1	1225	No_linked	Viruses;Duplodnaviria;Heunggongvirae;Uroviricota;Caudoviricetes	Caudoviricetes	Unclassified	1017	1.017	Lytic	30.83	NA	1	1	0	Low-quality	6.95	0
vHAG12986	753.234	1	761	No_linked	Viruses;Duplodnaviria;Heunggongvirae;Uroviricota;Caudoviricetes	Caudoviricetes	Unclassified	1698	1.698	Lytic	26.51	NA	4	2	0	Low-quality	0.91	0
vHAG12987	235.134	1	176	No_linked	Viruses;Duplodnaviria;Heunggongvirae;Uroviricota;Caudoviricetes	Caudoviricetes	Unclassified	1258	1.258	Lytic	32.61	NA	3	0	0	Low-quality	7.9	0
vHAG12988	5878.59	1	3907	No_linked	Viruses;Duplodnaviria;Heunggongvirae;Uroviricota;Caudoviricetes	Caudoviricetes	Unclassified	1117	1.117	Lytic	28.79	NA	3	0	0	Not-determined	NA	0
vHAG12989	2176.5	1	4991	No_linked	Viruses;Duplodnaviria;Heunggongvirae;Uroviricota;Caudoviricetes	Caudoviricetes	Unclassified	3854	3.854	Lytic	33.55	NA	4	0	0	Low-quality	1.14	0
vHAG1299	462.545	1	2374	No_linked	Viruses;Duplodnaviria;Heunggongvirae;Uroviricota;Caudoviricetes	Caudoviricetes	Unclassified	8626	8.626	Lytic	43.89	NA	1	0	0	Not-determined	NA	0
vHAG12990	2605.34	1	4001	No_linked	Viruses;Duplodnaviria;Heunggongvirae;Uroviricota;Caudoviricetes	Caudoviricetes	Unclassified	2581	2.581	Lytic	32.7	NA	5	0	0	Not-determined	NA	0
vHAG12991	1012.77	0.996412	881	No_linked	Viruses;Duplodnaviria;Heunggongvirae;Uroviricota;Caudoviricetes	Caudoviricetes	Unclassified	1462	1.462	Lytic	36.9	NA	1	0	0	Not-determined	NA	0
vHAG12992	287.961	0.977778	214	No_linked	Unclassified	Unclassified	Unclassified	1249	1.249	Lytic	33.69	NA	1	1	0	Low-quality	0.6	0
vHAG12993	1734.46	0.995364	1451	No_linked	Viruses;Duplodnaviria;Heunggongvirae;Uroviricota;Caudoviricetes	Caudoviricetes	Unclassified	1406	1.406	Lytic	48.63	NA	2	1	0	Low-quality	9.35	0
vHAG12994	91.3481	1	138	No_linked	Viruses;Duplodnaviria;Heunggongvirae;Uroviricota;Caudoviricetes	Caudoviricetes	Unclassified	2539	2.539	Lytic	44.09	NA	3	0	0	Not-determined	NA	0
vHAG12995	174.289	1	1367	No_linked	Viruses;Duplodnaviria;Heunggongvirae;Uroviricota;Caudoviricetes	Caudoviricetes	Unclassified	13182	13.182	Lytic	32.07	NA	16	1	2	Low-quality	3.79	0
vHAG12996	192.958	0.9952	169	No_linked	Viruses;Duplodnaviria;Heunggongvirae;Uroviricota;Caudoviricetes	Caudoviricetes	Unclassified	1472	1.472	Lytic	59.63	NA	4	1	0	Low-quality	2.5	0
vHAG12997	267.948	1	268	No_linked	Unclassified	Unclassified	Unclassified	1681	1.681	Lytic	44.4	NA	7	2	0	Low-quality	0.83	0
vHAG12998	2521.63	1	4066	No_linked	Viruses;Duplodnaviria;Heunggongvirae;Uroviricota;Caudoviricetes	Caudoviricetes	Unclassified	2710	2.71	Lytic	34.6	NA	4	1	0	Low-quality	0.22	0
vHAG12999	4532.72	1	2759	No_linked	Viruses;Duplodnaviria;Heunggongvirae;Uroviricota;Caudoviricetes	Caudoviricetes	Unclassified	1023	1.023	Lytic	30.64	NA	2	0	0	Low-quality	3.27	0
vHAG1300	9187.73	1	11327	No_linked	Viruses;Duplodnaviria;Heunggongvirae;Uroviricota;Caudoviricetes	Caudoviricetes	Unclassified	2072	2.072	Lytic	26.78	NA	7	2	0	Low-quality	1.22	0
vHAG13000	1252.35	1	2804	No_linked	Viruses;Duplodnaviria;Heunggongvirae;Uroviricota;Caudoviricetes;Crassvirales	Caudoviricetes	Unclassified	3763	3.763	Lytic	32.31	NA	4	0	0	Not-determined	NA	0
vHAG13001	6977.83	1	10666	No_linked	Unclassified	Unclassified	Unclassified	2569	2.569	Lytic	52.73	NA	2	0	0	Not-determined	NA	0
vHAG13002	13.6491	1	134	No_linked	Unclassified	Unclassified	Unclassified	16500	16.5	Lytic	41.05	NA	22	5	1	Low-quality	4.8	0
vHAG13003	3380.91	1	7950	No_linked	Viruses;Duplodnaviria;Heunggongvirae;Uroviricota;Caudoviricetes	Caudoviricetes	Unclassified	3952	3.952	Lytic	52.62	NA	4	2	0	Low-quality	1.21	0
vHAG13004	166.908	0.999476	475	No_linked	Viruses;Duplodnaviria;Heunggongvirae;Uroviricota;Caudoviricetes	Caudoviricetes	Unclassified	4783	4.783	Lytic	39.66	NA	1	1	0	Low-quality	3.65	0
vHAG13005	283.119	0.183281	3295	No_linked	Unclassified	Unclassified	Campylobacterota	19560	19.56	Lytic	53.13	NA	16	3	0	Low-quality	32.31	0
vHAG13006	503.676	0.996415	2684	No_linked	Viruses;Duplodnaviria;Heunggongvirae;Uroviricota;Caudoviricetes	Caudoviricetes	Unclassified	8956	8.956	Lytic	33.62	NA	10	4	0	Low-quality	1.76	0
vHAG13007	98.1512	1	1614	No_linked	Viruses;Duplodnaviria;Heunggongvirae;Uroviricota;Caudoviricetes	Caudoviricetes	Unclassified	27637	27.637	Lytic	49.68	NA	35	6	0	Low-quality	32.25	0
vHAG13008	16206	1	66360	No_linked	Viruses;Duplodnaviria;Heunggongvirae;Uroviricota;Caudoviricetes	Caudoviricetes	Unclassified	6882	6.882	Lytic	39.55	NA	4	2	0	Low-quality	3.02	0
vHAG13009	645.72	0.998873	1362	No_linked	Viruses;Duplodnaviria;Heunggongvirae;Uroviricota;Caudoviricetes	Caudoviricetes	Unclassified	3545	3.545	Lytic	41.35	NA	6	2	0	Low-quality	1.89	0
vHAG1301	124.794	0.999406	971	No_linked	Unclassified	Unclassified	Bacteroidota	13077	13.077	Lytic	59.01	NA	34	4	0	Low-quality	6.21	0
vHAG13010	69.9333	0.989579	277	No_linked	Viruses;Duplodnaviria;Heunggongvirae;Uroviricota;Caudoviricetes	Caudoviricetes	Unclassified	6657	6.657	Lytic	29.86	NA	10	5	0	Low-quality	11.11	0
vHAG13011	275.336	1	663	No_linked	Viruses;Duplodnaviria;Heunggongvirae;Uroviricota;Caudoviricetes	Caudoviricetes	Unclassified	4047	4.047	Lytic	28.16	NA	2	0	2	Not-determined	NA	0
vHAG13012	153.276	0.988955	343	No_linked	Viruses;Duplodnaviria;Heunggongvirae;Uroviricota;Caudoviricetes	Caudoviricetes	Unclassified	3761	3.761	Lytic	43.67	NA	7	2	0	Low-quality	5.92	0
vHAG13013	49.8241	1	112	No_linked	Viruses;Duplodnaviria;Heunggongvirae;Uroviricota;Caudoviricetes;Kyanoviridae	Caudoviricetes	Unclassified	3778	3.778	Lytic	47.85	NA	6	1	0	Not-determined	NA	0
vHAG13014	1084.98	1	1856	No_linked	Viruses;Duplodnaviria;Heunggongvirae;Uroviricota;Caudoviricetes	Caudoviricetes	Unclassified	2875	2.875	Lytic	60.81	NA	5	0	0	Not-determined	NA	0
vHAG13015	24.4225	1	60	No_linked	Unclassified	Unclassified	Unclassified	4129	4.129	Lytic	20.4	NA	6	1	0	Low-quality	1.18	0
vHAG13016	3621.05	1	2189	No_linked	Viruses;Duplodnaviria;Heunggongvirae;Uroviricota;Caudoviricetes	Caudoviricetes	Unclassified	1016	1.016	Lytic	50.55	NA	2	1	0	Low-quality	0.49	0
vHAG13017	169.12	1	257	No_linked	Viruses;Duplodnaviria;Heunggongvirae;Uroviricota;Caudoviricetes	Caudoviricetes	Unclassified	2554	2.554	Lytic	52.7	NA	5	1	0	Low-quality	1.01	0
vHAG13018	368.664	1	612	No_linked	Viruses;Duplodnaviria;Heunggongvirae;Uroviricota;Caudoviricetes	Caudoviricetes	Unclassified	2790	2.79	Lytic	39.72	NA	3	1	0	Low-quality	3.92	0
vHAG13019	88.6126	0.998363	209	No_linked	Unclassified	Unclassified	Unclassified	3964	3.964	Lytic	57.24	NA	4	0	0	Low-quality	9.57	0
vHAG1302	673.649	0.685906	4783	No_linked	Viruses;Duplodnaviria;Heunggongvirae;Uroviricota;Caudoviricetes	Caudoviricetes	Unclassified	11933	11.933	Lytic	41.15	NA	15	5	0	Low-quality	4	0
vHAG13020	719.794	1	624	No_linked	Unclassified	Unclassified	Unclassified	1457	1.457	Lytic	47.27	NA	4	0	0	Low-quality	9.17	0
vHAG13021	38.7309	1	94	No_linked	Viruses;Duplodnaviria;Heunggongvirae;Uroviricota;Caudoviricetes	Caudoviricetes	Unclassified	4079	4.079	Lytic	41.22	NA	2	1	0	Low-quality	0.94	0
vHAG13022	1172.77	1	2884	No_linked	Viruses;Duplodnaviria;Heunggongvirae;Uroviricota;Caudoviricetes	Caudoviricetes	Unclassified	4133	4.133	Lytic	37.45	NA	3	0	0	Not-determined	NA	0
vHAG13023	129.333	0.147493	198	No_linked	Viruses;Duplodnaviria;Heunggongvirae;Uroviricota;Caudoviricetes	Caudoviricetes	Unclassified	2573	2.573	Lytic	55.56	NA	2	0	0	Low-quality	0.78	0
vHAG13024	10453	1	7252	No_linked	Viruses;Duplodnaviria;Heunggongvirae;Uroviricota;Caudoviricetes	Caudoviricetes	Unclassified	1166	1.166	Lytic	52.34	NA	2	2	0	Low-quality	0.2	0
vHAG13025	780.613	1	928	No_linked	Viruses;Duplodnaviria;Heunggongvirae;Uroviricota;Caudoviricetes	Caudoviricetes	Unclassified	1998	1.998	Lytic	49.67	NA	8	1	0	Low-quality	5.42	0
vHAG13026	104.719	1	223	No_linked	Viruses;Duplodnaviria;Heunggongvirae;Uroviricota;Caudoviricetes	Caudoviricetes	Unclassified	3579	3.579	Lytic	50.81	NA	3	2	0	Low-quality	1.04	0
vHAG13027	270.905	1	255	No_linked	Viruses;Duplodnaviria;Heunggongvirae;Uroviricota;Caudoviricetes	Caudoviricetes	Unclassified	1582	1.582	Lytic	31.92	NA	3	1	0	Low-quality	9.08	0
vHAG13028	62.0582	0.985665	146	No_linked	Viruses;Duplodnaviria;Heunggongvirae;Uroviricota;Caudoviricetes	Caudoviricetes	Bacillota_A	3954	3.954	Lytic	43.06	NA	2	2	0	Low-quality	7.85	0
vHAG13029	44.7828	1	85	No_linked	Unclassified	Unclassified	Unclassified	3190	3.19	Lytic	65.24	NA	5	0	1	Low-quality	1.5	0
vHAG1303	994.142	0.998752	1199	No_linked	Viruses;Varidnaviria;Bamfordvirae;Nucleocytoviricota;Megaviricetes	Megaviricetes	Unclassified	2027	2.027	Lytic	30.77	NA	4	1	0	Low-quality	3.44	0
vHAG13030	24.5913	0.997723	154	No_linked	Unclassified	Unclassified	Unclassified	10525	10.525	Lytic	65.76	NA	14	3	0	Medium-quality	81.77	0
vHAG13031	449.272	0.996374	548	No_linked	Viruses;Duplodnaviria;Heunggongvirae;Uroviricota;Caudoviricetes	Caudoviricetes	Unclassified	2050	2.05	Lytic	42.2	NA	8	1	0	Low-quality	5.59	0
vHAG13032	264.226	1	219	No_linked	Viruses;Duplodnaviria;Heunggongvirae;Uroviricota;Caudoviricetes	Caudoviricetes	Unclassified	1393	1.393	Lytic	41.88	NA	2	1	0	Low-quality	0.52	0
vHAG13033	135.643	0.997303	251	No_linked	Unclassified	Unclassified	Unclassified	3110	3.11	Lytic	35.28	NA	6	3	0	Low-quality	1.72	0
vHAG13034	333.054	1	519	No_linked	Viruses;Duplodnaviria;Heunggongvirae;Uroviricota;Caudoviricetes	Caudoviricetes	Unclassified	2619	2.619	Lytic	49.65	NA	6	1	0	Low-quality	6.57	0
vHAG13035	1667.08	1	2453	No_linked	Viruses;Duplodnaviria;Heunggongvirae;Uroviricota;Caudoviricetes	Caudoviricetes	Unclassified	2473	2.473	Lytic	35.94	NA	5	1	0	Low-quality	1.23	0
vHAG13036	29.5754	1	150	No_linked	Viruses;Duplodnaviria;Heunggongvirae;Uroviricota;Caudoviricetes	Caudoviricetes	Unclassified	8524	8.524	Lytic	34.17	NA	10	4	0	Low-quality	2.44	0
vHAG13037	21653.6	1	13541	No_linked	Viruses;Duplodnaviria;Heunggongvirae;Uroviricota;Caudoviricetes	Caudoviricetes	Unclassified	1051	1.051	Lytic	47.23	NA	2	1	0	Low-quality	2.11	0
vHAG13038	264.569	1	383	No_linked	Viruses;Varidnaviria;Bamfordvirae;Nucleocytoviricota;Megaviricetes	Megaviricetes	Unclassified	2433	2.433	Lytic	21.34	NA	6	1	0	Low-quality	4.04	0
vHAG13039	2416.59	1	4085	No_linked	Viruses;Duplodnaviria;Heunggongvirae;Uroviricota;Caudoviricetes	Caudoviricetes	Unclassified	2841	2.841	Lytic	57.07	NA	4	0	0	Low-quality	6.27	0
vHAG1304	772.875	1	991	No_linked	Viruses;Varidnaviria;Bamfordvirae;Nucleocytoviricota;Megaviricetes;Algavirales;Phycodnaviridae	Megaviricetes	Unclassified	2155	2.155	Lytic	28.33	NA	3	0	0	Not-determined	NA	0
vHAG13040	1330.07	1	846	No_linked	Viruses;Varidnaviria;Bamfordvirae	Bamfordvirae	Unclassified	1069	1.069	Lytic	36.49	NA	3	0	0	Low-quality	0.61	0
vHAG13041	17.6063	0.998511	168	No_linked	Viruses;Varidnaviria;Bamfordvirae;Nucleocytoviricota;Megaviricetes;Algavirales;Phycodnaviridae	Megaviricetes	Unclassified	16037	16.037	Lytic	29.16	NA	15	0	4	Low-quality	4.66	0
vHAG13042	773.727	1	1603	No_linked	Viruses;Duplodnaviria;Heunggongvirae;Uroviricota;Caudoviricetes	Caudoviricetes	Unclassified	3482	3.482	Provirus	33.87	2784	9	1	1	Low-quality	1.37	20.05
vHAG13043	376.502	0.987975	291	No_linked	Viruses;Duplodnaviria;Heunggongvirae;Uroviricota;Caudoviricetes	Caudoviricetes	Unclassified	1299	1.299	Lytic	27.14	NA	3	1	0	Low-quality	1.39	0
vHAG13044	306.288	1	548	No_linked	Unclassified	Unclassified	Unclassified	3007	3.007	Lytic	43	NA	6	0	0	Not-determined	NA	0
vHAG13045	1569.91	1	1545	No_linked	Viruses;Duplodnaviria;Heunggongvirae;Uroviricota;Caudoviricetes	Caudoviricetes	Unclassified	1654	1.654	Lytic	58.64	NA	1	1	0	Low-quality	11.18	0
vHAG13046	87.7219	0.997587	176	No_linked	Viruses;Duplodnaviria;Heunggongvirae;Uroviricota;Caudoviricetes	Caudoviricetes	Unclassified	3372	3.372	Lytic	33.07	NA	2	0	0	Low-quality	1.39	0
vHAG13047	5969	1	5132	No_linked	Unclassified	Unclassified	Unclassified	1445	1.445	Lytic	52.88	NA	3	1	0	Low-quality	2.44	0
vHAG13048	172.815	1	182	No_linked	Viruses;Varidnaviria;Bamfordvirae;Nucleocytoviricota;Megaviricetes	Megaviricetes	Unclassified	1770	1.77	Lytic	28.31	NA	3	1	0	Low-quality	1.84	0
vHAG13049	1320.73	1	921	No_linked	Viruses;Duplodnaviria;Heunggongvirae;Uroviricota;Caudoviricetes	Caudoviricetes	Unclassified	1172	1.172	Lytic	41.42	NA	4	0	0	Low-quality	1.36	0
vHAG1305	6528.85	0.0204315	14113	No_linked	Unclassified	Unclassified	Unclassified	3633	3.633	Lytic	51.71	NA	3	0	0	Not-determined	NA	0
vHAG13050	18.0636	1	119	No_linked	Unclassified	Unclassified	Unclassified	11072	11.072	Lytic	48.86	NA	16	0	1	Not-determined	NA	0
vHAG13051	5736.68	1	12346	No_linked	Unclassified	Unclassified	Unclassified	3617	3.617	Lytic	45.35	NA	2	1	0	Low-quality	33.72	0
vHAG13052	61.1154	0.989978	130	No_linked	Viruses;Duplodnaviria;Heunggongvirae;Uroviricota;Caudoviricetes	Caudoviricetes	Unclassified	3575	3.575	Lytic	34.86	NA	6	1	0	Low-quality	9.9	0
vHAG13053	165.504	0.997671	807	No_linked	Viruses;Duplodnaviria;Heunggongvirae;Uroviricota;Caudoviricetes	Caudoviricetes	Unclassified	8195	8.195	Lytic	33.3	NA	10	0	1	Not-determined	NA	0
vHAG13054	185.286	0.990741	198	No_linked	Viruses;Duplodnaviria;Heunggongvirae;Uroviricota;Caudoviricetes	Caudoviricetes	Bacteroidota	1796	1.796	Lytic	32.26	NA	2	1	0	Low-quality	0.87	0
vHAG13055	4722.77	1	3580	No_linked	Viruses;Duplodnaviria;Heunggongvirae;Uroviricota;Caudoviricetes	Caudoviricetes	Unclassified	1274	1.274	Lytic	57.42	NA	3	1	0	Low-quality	0.6	0
vHAG13056	347.839	0.999776	422	No_linked	Viruses;Duplodnaviria;Heunggongvirae;Uroviricota;Caudoviricetes	Caudoviricetes	Unclassified	2039	2.039	Lytic	45.73	NA	5	0	0	Low-quality	3.61	0
vHAG13057	9.46908	0.941738	53	No_linked	Viruses;Duplodnaviria;Heunggongvirae;Uroviricota;Caudoviricetes	Caudoviricetes	Unclassified	9407	9.407	Lytic	29.23	NA	7	1	0	Low-quality	26.89	0
vHAG13058	120.793	0.997557	521	No_linked	Unclassified	Unclassified	Unclassified	7249	7.249	Lytic	49.58	NA	3	0	0	Not-determined	NA	0
vHAG13059	1106.48	1	1663	No_linked	Viruses;Duplodnaviria;Heunggongvirae;Uroviricota;Caudoviricetes	Caudoviricetes	Unclassified	2526	2.526	Lytic	37.23	NA	2	0	0	Not-determined	NA	0
vHAG1306	11490.4	1	8505	No_linked	Viruses;Duplodnaviria;Heunggongvirae;Uroviricota;Caudoviricetes	Caudoviricetes	Unclassified	1244	1.244	Lytic	28.85	NA	3	2	0	Low-quality	0.1	0
vHAG13060	229.84	0.993166	413	No_linked	Viruses;Duplodnaviria;Heunggongvirae;Uroviricota;Caudoviricetes	Caudoviricetes	Unclassified	3020	3.02	Lytic	53.22	NA	2	0	0	Not-determined	NA	0
vHAG13061	75.6478	1	129	No_linked	Viruses;Duplodnaviria;Heunggongvirae;Uroviricota;Caudoviricetes	Caudoviricetes	Unclassified	2866	2.866	Lytic	49.17	NA	4	3	0	Low-quality	9.32	0
vHAG13062	525.21	1	2060	No_linked	Viruses;Duplodnaviria;Heunggongvirae;Uroviricota;Caudoviricetes	Caudoviricetes	Unclassified	6592	6.592	Lytic	45.47	NA	14	1	0	Low-quality	4.22	0
vHAG13063	601.404	0.999725	701	No_linked	Viruses;Duplodnaviria;Heunggongvirae;Uroviricota;Caudoviricetes	Caudoviricetes	Unclassified	1959	1.959	Lytic	40.92	NA	1	1	0	Low-quality	1.09	0
vHAG13064	124.87	0.998789	1957	No_linked	Viruses;Duplodnaviria;Heunggongvirae;Uroviricota;Caudoviricetes;Kyanoviridae	Caudoviricetes	Unclassified	26340	26.34	Lytic	36.92	NA	35	4	3	Low-quality	7.9	0
vHAG13065	148.884	0.973945	104	No_linked	Viruses;Duplodnaviria;Heunggongvirae;Uroviricota;Caudoviricetes	Caudoviricetes	Unclassified	1174	1.174	Lytic	36.84	NA	3	1	0	Low-quality	0.36	0
vHAG13066	307.475	0.98076	324	No_linked	Viruses;Duplodnaviria;Heunggongvirae;Uroviricota;Caudoviricetes	Caudoviricetes	Unclassified	1771	1.771	Lytic	68.15	NA	5	2	0	Low-quality	11.97	0
vHAG13067	795.906	1	1245	No_linked	Viruses;Duplodnaviria;Heunggongvirae;Uroviricota;Caudoviricetes	Caudoviricetes	Unclassified	2629	2.629	Lytic	47.62	NA	4	1	0	Low-quality	1.08	0
vHAG13068	4.13109	0.965395	127	No_linked	Unclassified	Unclassified	Unclassified	51668	51.668	Lytic	39.65	NA	26	10	0	Low-quality	23.98	0
vHAG13069	66.7936	0.994823	74	No_linked	Viruses;Duplodnaviria;Heunggongvirae;Uroviricota;Caudoviricetes	Caudoviricetes	Unclassified	1862	1.862	Lytic	53.48	NA	2	2	0	Low-quality	4.88	0
vHAG1307	2504.36	1	3083	No_linked	Viruses;Duplodnaviria;Heunggongvirae;Uroviricota;Caudoviricetes	Caudoviricetes	Unclassified	2069	2.069	Lytic	51.41	NA	2	2	0	Low-quality	5.77	0
vHAG13070	19.7946	0.999201	53	No_linked	Viruses;Duplodnaviria;Heunggongvirae;Uroviricota;Caudoviricetes	Caudoviricetes	Unclassified	4500	4.5	Lytic	55.72	NA	7	3	0	Low-quality	1.26	0
vHAG13071	1983.26	0.947504	1750	No_linked	Viruses;Duplodnaviria;Heunggongvirae;Uroviricota;Caudoviricetes	Caudoviricetes	Unclassified	1483	1.483	Lytic	45.83	NA	3	0	0	Not-determined	NA	0
vHAG13072	3800.88	1	2845	No_linked	Unclassified	Unclassified	Unclassified	1258	1.258	Lytic	58.17	NA	3	1	0	Low-quality	3.33	0
vHAG13073	195.142	1	382	No_linked	Unclassified	Unclassified	Unclassified	3290	3.29	Lytic	23.44	NA	7	1	0	Low-quality	2.98	0
vHAG13074	35.552	1	95	No_linked	Viruses;Duplodnaviria;Heunggongvirae;Uroviricota;Caudoviricetes	Caudoviricetes	Unclassified	4491	4.491	Lytic	31.78	NA	5	4	0	Low-quality	10.94	0
vHAG13075	428.239	1	2003	No_linked	Viruses;Duplodnaviria;Heunggongvirae;Uroviricota;Caudoviricetes	Caudoviricetes	Unclassified	7861	7.861	Lytic	35.74	NA	11	0	2	Low-quality	2.61	0
vHAG13076	4265.75	1	4594	No_linked	Unclassified	Unclassified	Unclassified	1810	1.81	Lytic	33.09	NA	4	0	0	Not-determined	NA	0
vHAG13077	833.817	1	2494	No_linked	Unclassified	Unclassified	Patescibacteria	5027	5.027	Lytic	43.17	NA	4	0	0	Not-determined	NA	0
vHAG13078	30.2226	1	123	No_linked	Viruses;Duplodnaviria;Heunggongvirae;Uroviricota;Caudoviricetes	Caudoviricetes	Bacteroidota	6840	6.84	Lytic	52.08	NA	7	5	0	Low-quality	6.25	0
vHAG13079	307.584	1	209	No_linked	Viruses;Duplodnaviria;Heunggongvirae;Uroviricota;Caudoviricetes	Caudoviricetes	Unclassified	1142	1.142	Lytic	34.86	NA	4	0	0	Low-quality	1.27	0
vHAG1308	55.3666	1	802	No_linked	Viruses;Duplodnaviria;Heunggongvirae;Uroviricota;Caudoviricetes	Caudoviricetes	Unclassified	24345	24.345	Lytic	39.45	NA	32	17	0	Medium-quality	67.82	0
vHAG13080	266.727	1	641	No_linked	Viruses;Duplodnaviria;Heunggongvirae;Uroviricota;Caudoviricetes	Caudoviricetes	Unclassified	4039	4.039	Lytic	65.51	NA	5	0	0	Low-quality	2.12	0
vHAG13081	107.995	1	80	No_linked	Unclassified	Unclassified	Unclassified	1245	1.245	Lytic	55.88	NA	4	0	0	Low-quality	2.38	0
vHAG13082	9.07143	1	48	No_linked	Viruses;Duplodnaviria;Heunggongvirae;Uroviricota;Caudoviricetes	Caudoviricetes	Unclassified	8893	8.893	Lytic	35.65	NA	6	3	0	Low-quality	1.46	0
vHAG13083	766.917	0.998455	1828	No_linked	Viruses;Duplodnaviria;Heunggongvirae;Uroviricota;Caudoviricetes	Caudoviricetes	Unclassified	4006	4.006	Lytic	29.95	NA	8	0	0	Low-quality	10.29	0
vHAG13084	2846.4	1	2305	No_linked	Viruses;Duplodnaviria;Heunggongvirae;Uroviricota;Caudoviricetes	Caudoviricetes	Unclassified	1361	1.361	Lytic	33.92	NA	2	1	0	Low-quality	4.49	0
vHAG13085	505.226	1	10304	No_linked	Viruses;Duplodnaviria;Heunggongvirae;Uroviricota;Caudoviricetes	Caudoviricetes	Unclassified	34277	34.277	Lytic	44.37	NA	81	9	5	Low-quality	9.71	0
vHAG13086	172.17	1	621	No_linked	Viruses;Varidnaviria;Bamfordvirae;Nucleocytoviricota;Megaviricetes;Algavirales;Phycodnaviridae	Megaviricetes	Unclassified	6062	6.062	Lytic	26.87	NA	8	1	0	Low-quality	1.1	0
vHAG13087	45.8253	1	74	No_linked	Viruses;Duplodnaviria;Heunggongvirae;Uroviricota;Caudoviricetes	Caudoviricetes	Pseudomonadota	2714	2.714	Lytic	51.49	NA	3	1	0	Low-quality	1.62	0
vHAG13088	78.9764	1	114	No_linked	Viruses;Duplodnaviria;Heunggongvirae;Uroviricota;Caudoviricetes	Caudoviricetes	Unclassified	2426	2.426	Lytic	64.91	NA	3	1	0	Low-quality	0.53	0
vHAG13089	79.5144	1	139	No_linked	Viruses;Duplodnaviria;Heunggongvirae;Uroviricota;Caudoviricetes	Caudoviricetes	Unclassified	2938	2.938	Lytic	30.77	NA	7	1	0	Low-quality	0.77	0
vHAG1309	434.363	0.996048	459	No_linked	Viruses;Varidnaviria;Bamfordvirae;Nucleocytoviricota;Megaviricetes;Imitervirales;Mimiviridae	Megaviricetes	Unclassified	1776	1.776	Lytic	26.72	NA	2	1	0	Low-quality	12.58	0
vHAG13090	8.92226	1	76	No_linked	Viruses;Duplodnaviria;Heunggongvirae;Uroviricota;Caudoviricetes	Caudoviricetes	Unclassified	14316	14.316	Lytic	31.26	NA	34	4	0	Low-quality	16.1	0
vHAG13091	20.6098	1	95	No_linked	Viruses;Duplodnaviria;Heunggongvirae;Uroviricota;Caudoviricetes	Caudoviricetes	Verrucomicrobiota	7747	7.747	Lytic	58.73	NA	7	1	0	Low-quality	7.73	0
