## Supplementary Tables for "Eco-evolutionary dynamics of active virus-host interactions in a freshwater lake: revealed through metaHi-C" (part 2 of 3)

### Sheet: Supplementary Table S3 (continued)
Supplementary Table S3. vHAGs features from Amadorio reservoir.
vHAG13092	6.90187	1	104	No_linked	Unclassified	Unclassified	Unclassified	25325	25.325	Lytic	35.1	NA	28	1	2	Low-quality	7.11	0
vHAG13093	465.972	0	323	No_linked	Viruses;Duplodnaviria;Heunggongvirae;Uroviricota;Caudoviricetes	Caudoviricetes	Unclassified	1165	1.165	Lytic	59.73	NA	3	0	0	Not-determined	NA	0
vHAG13094	63.9935	1	114	No_linked	Viruses;Duplodnaviria;Heunggongvirae;Uroviricota;Caudoviricetes	Caudoviricetes	Unclassified	2994	2.994	Lytic	47.12	NA	3	0	0	Low-quality	0.98	0
vHAG13095	1987.66	0.992088	1282	No_linked	Viruses;Duplodnaviria;Heunggongvirae;Uroviricota;Caudoviricetes	Caudoviricetes	Unclassified	1084	1.084	Lytic	36.12	NA	5	1	0	Low-quality	0.95	0
vHAG13096	139.282	1	120	No_linked	Viruses;Duplodnaviria;Heunggongvirae;Uroviricota;Caudoviricetes	Caudoviricetes	Unclassified	1448	1.448	Lytic	24.52	NA	4	2	0	Low-quality	3.89	0
vHAG13097	1129.25	1	2138	No_linked	Viruses;Duplodnaviria;Heunggongvirae;Uroviricota;Caudoviricetes	Caudoviricetes	Unclassified	3182	3.182	Lytic	42.42	NA	7	2	0	Low-quality	2.06	0
vHAG13098	453.157	0.996308	704	No_linked	Viruses;Duplodnaviria;Heunggongvirae;Uroviricota;Caudoviricetes	Caudoviricetes	Unclassified	2611	2.611	Lytic	35.51	NA	9	0	0	Not-determined	NA	0
vHAG13099	2319.6	1	9225	No_linked	Viruses;Duplodnaviria;Heunggongvirae;Uroviricota;Caudoviricetes	Caudoviricetes	Unclassified	6684	6.684	Lytic	35.92	NA	7	0	1	Not-determined	NA	0
vHAG1310	9342.02	1	8171	No_linked	Viruses;Duplodnaviria;Heunggongvirae;Uroviricota;Caudoviricetes	Caudoviricetes	Unclassified	1470	1.47	Lytic	37.23	NA	3	0	0	Not-determined	NA	0
vHAG13100	98.8631	1	213	No_linked	Viruses;Varidnaviria;Bamfordvirae;Nucleocytoviricota;Megaviricetes;Algavirales;Phycodnaviridae	Megaviricetes	Unclassified	3621	3.621	Lytic	29.15	NA	9	3	0	Low-quality	9.11	0
vHAG13101	264.051	0.998623	411	No_linked	Viruses;Duplodnaviria;Heunggongvirae;Uroviricota;Caudoviricetes	Caudoviricetes	Unclassified	2616	2.616	Lytic	30.05	NA	6	1	0	Low-quality	3.59	0
vHAG13102	2534.95	1	2000	No_linked	Viruses;Duplodnaviria;Heunggongvirae;Uroviricota;Caudoviricetes	Caudoviricetes	Unclassified	1326	1.326	Lytic	30.82	NA	4	1	0	Low-quality	9.11	0
vHAG13103	384.458	0.986445	506	No_linked	Unclassified	Unclassified	Unclassified	2212	2.212	Lytic	46.67	NA	4	0	0	Not-determined	NA	0
vHAG13104	572.438	1	703	No_linked	Viruses;Duplodnaviria;Heunggongvirae;Uroviricota;Caudoviricetes;Schitoviridae	Caudoviricetes	Unclassified	2064	2.064	Lytic	38.33	NA	1	1	0	Low-quality	5.27	0
vHAG13105	83.0155	1	159	No_linked	Viruses;Duplodnaviria;Heunggongvirae;Uroviricota;Caudoviricetes	Caudoviricetes	Unclassified	3219	3.219	Lytic	53.19	NA	6	1	0	Not-determined	NA	0
vHAG13106	1043.93	0.999852	4284	No_linked	Viruses;Duplodnaviria;Heunggongvirae;Uroviricota;Caudoviricetes	Caudoviricetes	Unclassified	6897	6.897	Lytic	32.29	NA	10	2	0	Low-quality	3.15	0
vHAG13107	340.545	1	525	No_linked	Unclassified	Unclassified	Unclassified	2591	2.591	Lytic	50.76	NA	4	1	0	Low-quality	1.26	0
vHAG13108	4558.47	1	10285	No_linked	Viruses;Duplodnaviria;Heunggongvirae;Uroviricota;Caudoviricetes	Caudoviricetes	Unclassified	3792	3.792	Lytic	43.4	NA	9	1	0	Low-quality	2.38	0
vHAG13109	59.9896	0.9695	249	No_linked	Unclassified	Unclassified	Unclassified	6976	6.976	Lytic	41.65	NA	8	0	1	Not-determined	NA	0
vHAG1311	991.654	1	2084	No_linked	Viruses;Duplodnaviria;Heunggongvirae;Uroviricota;Caudoviricetes	Caudoviricetes	Unclassified	3532	3.532	Lytic	37.13	NA	6	1	0	Low-quality	5.5	0
vHAG13110	361.238	0.996698	967	No_linked	Viruses;Duplodnaviria;Heunggongvirae;Uroviricota;Caudoviricetes	Caudoviricetes	Unclassified	4499	4.499	Lytic	49.21	NA	5	0	0	Low-quality	2.01	0
vHAG13111	7869.3	1	5113	No_linked	Viruses;Duplodnaviria;Heunggongvirae;Uroviricota;Caudoviricetes;Autographiviridae	Caudoviricetes	Unclassified	1092	1.092	Lytic	32.23	NA	1	1	0	Low-quality	5.98	0
vHAG13112	23.2032	0.992154	104	No_linked	Viruses;Duplodnaviria;Heunggongvirae;Uroviricota;Caudoviricetes	Caudoviricetes	Unclassified	7533	7.533	Lytic	31.74	NA	9	0	0	Low-quality	21.14	0
vHAG13113	1500.24	1	6020	No_linked	Unclassified	Unclassified	Unclassified	6744	6.744	Lytic	32.68	NA	8	6	0	Low-quality	1.54	0
vHAG13114	1776.51	1	3874	No_linked	Viruses;Duplodnaviria;Heunggongvirae;Uroviricota;Caudoviricetes	Caudoviricetes	Unclassified	3665	3.665	Lytic	28.73	NA	9	1	0	Low-quality	2.55	0
vHAG13115	259.693	0.99551	248	No_linked	Unclassified	Unclassified	Unclassified	1605	1.605	Lytic	31.68	NA	5	1	0	Low-quality	4.1	0
vHAG13116	32.8827	0.992079	99	No_linked	Unclassified	Unclassified	Unclassified	5060	5.06	Lytic	48.12	NA	6	1	0	Low-quality	14.1	0
vHAG13117	81.5645	0.998352	147	No_linked	Viruses;Duplodnaviria;Heunggongvirae;Uroviricota;Caudoviricetes	Caudoviricetes	Unclassified	3029	3.029	Lytic	39.78	NA	9	1	0	Low-quality	9.14	0
vHAG13118	2564.53	0.137615	8220	No_linked	Viruses;Duplodnaviria;Heunggongvirae;Uroviricota;Caudoviricetes	Caudoviricetes	Unclassified	5387	5.387	Lytic	51.99	NA	7	2	0	Low-quality	4.63	0
vHAG13119	24.4069	1	215	No_linked	Unclassified	Unclassified	Unclassified	14805	14.805	Lytic	47.23	NA	12	2	1	Low-quality	5.41	0
vHAG1312	1401.07	0.605157	2295	No_linked	Viruses;Duplodnaviria;Heunggongvirae;Uroviricota;Caudoviricetes	Caudoviricetes	Unclassified	2753	2.753	Lytic	50.79	NA	4	1	0	Low-quality	1.71	0
vHAG13120	918.084	1	555	No_linked	Viruses;Duplodnaviria;Heunggongvirae;Uroviricota;Caudoviricetes	Caudoviricetes	Unclassified	1016	1.016	Lytic	27.84	NA	2	1	0	Low-quality	1.91	0
vHAG13121	176.358	1	117	No_linked	Viruses;Duplodnaviria;Heunggongvirae;Uroviricota;Caudoviricetes	Caudoviricetes	Unclassified	1115	1.115	Lytic	34.94	NA	2	1	0	Low-quality	0.59	0
vHAG13122	65.2851	1	117	No_linked	Unclassified	Unclassified	Unclassified	3012	3.012	Lytic	40.76	NA	4	1	0	Low-quality	1.21	0
vHAG13123	36.3295	1	84	No_linked	Unclassified	Unclassified	Unclassified	3886	3.886	Lytic	34.25	NA	2	0	0	Not-determined	NA	0
vHAG13124	140.835	1	4596	No_linked	Viruses;Duplodnaviria;Heunggongvirae;Uroviricota;Caudoviricetes	Caudoviricetes	Unclassified	54847	54.847	Provirus	41.55	43576	70	2	4	Low-quality	14.52	20.55
vHAG13125	41.9072	1	239	No_linked	Viruses;Duplodnaviria;Heunggongvirae;Uroviricota;Caudoviricetes	Caudoviricetes	Unclassified	9585	9.585	Lytic	56.93	NA	6	0	0	Low-quality	3.26	0
vHAG13126	1898.3	1	2704	No_linked	Viruses;Duplodnaviria;Heunggongvirae;Uroviricota;Caudoviricetes	Caudoviricetes	Unclassified	2394	2.394	Lytic	29.84	NA	6	0	0	Low-quality	2.24	0
vHAG13127	8383.75	1	21370	No_linked	Viruses;Duplodnaviria;Heunggongvirae;Uroviricota;Caudoviricetes	Caudoviricetes	Unclassified	4284	4.284	Lytic	48.62	NA	6	2	0	Low-quality	2.36	0
vHAG13128	86.0546	1	132	No_linked	Viruses;Duplodnaviria;Heunggongvirae;Uroviricota;Caudoviricetes	Caudoviricetes	Unclassified	2578	2.578	Lytic	37.71	NA	5	1	0	Low-quality	4.19	0
vHAG13129	13932.7	1	24729	No_linked	Unclassified	Unclassified	Unclassified	2983	2.983	Lytic	40.71	NA	3	1	0	Low-quality	0.95	0
vHAG1313	1077.38	0.349334	934	No_linked	Viruses;Duplodnaviria;Heunggongvirae;Uroviricota;Caudoviricetes	Caudoviricetes	Unclassified	1457	1.457	Lytic	63.27	NA	1	0	0	Low-quality	6.58	0
vHAG13130	155.607	1	256	No_linked	Unclassified	Unclassified	Unclassified	2765	2.765	Lytic	37.49	NA	8	1	0	Low-quality	1.72	0
vHAG13131	1844.08	1	4706	No_linked	Viruses;Varidnaviria;Bamfordvirae;Preplasmiviricota;Maveriviricetes;Priklausovirales;Lavidaviridae	Maveriviricetes	Pseudomonadota	4289	4.289	Lytic	33.6	NA	2	0	0	Low-quality	10.94	0
vHAG13132	410.088	0.989558	417	No_linked	Viruses;Varidnaviria;Bamfordvirae;Nucleocytoviricota;Megaviricetes;Algavirales;Phycodnaviridae	Megaviricetes	Unclassified	1709	1.709	Lytic	47.67	NA	5	1	0	Low-quality	11.53	0
vHAG13133	470.019	0.998111	330	No_linked	Viruses;Duplodnaviria;Heunggongvirae;Uroviricota;Caudoviricetes	Caudoviricetes	Unclassified	1180	1.18	Lytic	42.32	NA	4	2	0	Low-quality	2.61	0
vHAG13134	135.022	0.984084	266	No_linked	Viruses;Duplodnaviria;Heunggongvirae;Uroviricota;Caudoviricetes	Caudoviricetes	Unclassified	3311	3.311	Lytic	39.64	NA	5	2	0	Low-quality	9.85	0
vHAG13135	128.976	1	194	No_linked	Viruses;Duplodnaviria;Heunggongvirae;Uroviricota;Caudoviricetes	Caudoviricetes	Unclassified	2528	2.528	Lytic	67.67	NA	8	0	0	Low-quality	4.27	0
vHAG13136	175.501	1	628	No_linked	Unclassified	Unclassified	Unclassified	6014	6.014	Lytic	42.05	NA	7	3	0	Low-quality	1.75	0
vHAG13137	70.9637	0.976842	79	No_linked	Viruses;Duplodnaviria;Heunggongvirae;Uroviricota;Caudoviricetes;Kyanoviridae	Caudoviricetes	Unclassified	1871	1.871	Lytic	55.02	NA	4	1	0	Low-quality	1.2	0
vHAG13138	40.294	0.986577	245	No_linked	Viruses;Duplodnaviria;Heunggongvirae;Uroviricota;Caudoviricetes	Caudoviricetes	Bacteroidota	10219	10.219	Lytic	29.93	NA	12	1	0	Low-quality	5.5	0
vHAG13139	675.61	1	728	No_linked	Unclassified	Unclassified	Unclassified	1811	1.811	Lytic	28.49	NA	4	0	0	Not-determined	NA	0
vHAG1314	3902	1	7975	No_linked	Viruses;Duplodnaviria;Heunggongvirae;Uroviricota;Caudoviricetes	Caudoviricetes	Unclassified	3435	3.435	Lytic	46.4	NA	4	0	0	Low-quality	1.89	0
vHAG13140	3085.4	1	2963	No_linked	Viruses;Duplodnaviria;Heunggongvirae;Uroviricota;Caudoviricetes	Caudoviricetes	Unclassified	1614	1.614	Lytic	38.33	NA	3	0	0	Low-quality	5.37	0
vHAG13141	565.415	1	472	No_linked	Unclassified	Unclassified	Unclassified	1403	1.403	Lytic	53.1	NA	4	1	0	Low-quality	2.79	0
vHAG13142	118.554	0.998246	238	No_linked	Viruses;Varidnaviria;Bamfordvirae;Nucleocytoviricota;Megaviricetes;Imitervirales;Mimiviridae	Megaviricetes	Unclassified	3374	3.374	Lytic	50.35	NA	4	4	0	Low-quality	1.77	0
vHAG13143	721.789	0.996179	481	No_linked	Viruses;Duplodnaviria;Heunggongvirae;Uroviricota;Caudoviricetes	Caudoviricetes	Unclassified	1120	1.12	Lytic	40.4	NA	4	0	0	Low-quality	1.85	0
vHAG13144	131.556	1	543	No_linked	Viruses;Duplodnaviria;Heunggongvirae;Uroviricota;Caudoviricetes	Caudoviricetes	Unclassified	6937	6.937	Lytic	32.12	NA	11	2	0	Low-quality	16.98	0
vHAG13145	78.9266	0.992147	374	No_linked	Viruses;Varidnaviria;Bamfordvirae;Nucleocytoviricota;Megaviricetes;Algavirales;Phycodnaviridae	Megaviricetes	Unclassified	7964	7.964	Lytic	35.21	NA	14	0	11	Not-determined	NA	0
vHAG13146	1295.5	1	2758	No_linked	Viruses;Duplodnaviria;Heunggongvirae;Uroviricota;Caudoviricetes	Caudoviricetes	Unclassified	3578	3.578	Lytic	32.71	NA	6	0	0	Not-determined	NA	0
vHAG13147	74.3626	1	757	No_linked	Viruses;Duplodnaviria;Heunggongvirae;Uroviricota;Caudoviricetes	Caudoviricetes	Unclassified	17109	17.109	Lytic	37.33	NA	29	0	4	Low-quality	6.61	0
vHAG13148	182.94	1	123	No_linked	Unclassified	Unclassified	Unclassified	1130	1.13	Lytic	51.67	NA	2	1	0	Low-quality	3.1	0
vHAG13149	321.287	1	264	No_linked	Viruses;Varidnaviria;Bamfordvirae;Nucleocytoviricota;Megaviricetes	Megaviricetes	Unclassified	1381	1.381	Lytic	28.21	NA	1	1	0	Low-quality	0.64	0
vHAG1315	2662.04	0.998744	2737	No_linked	Viruses;Duplodnaviria;Heunggongvirae;Uroviricota;Caudoviricetes	Caudoviricetes	Unclassified	1728	1.728	Lytic	54.46	NA	2	1	0	Low-quality	1.42	0
vHAG13150	394.205	0.999888	1264	No_linked	Viruses;Duplodnaviria;Heunggongvirae;Uroviricota;Caudoviricetes	Caudoviricetes	Unclassified	5389	5.389	Lytic	30.96	NA	6	1	1	Low-quality	0.86	0
vHAG13151	308.665	1	209	No_linked	Unclassified	Unclassified	Unclassified	1138	1.138	Lytic	40.79	NA	4	0	0	Low-quality	2.31	0
vHAG13152	68.9329	1	139	No_linked	Unclassified	Unclassified	Unclassified	3389	3.389	Lytic	54.42	NA	2	0	1	Not-determined	NA	0
vHAG13153	681.62	1	1108	No_linked	Viruses;Duplodnaviria;Heunggongvirae;Uroviricota;Caudoviricetes	Caudoviricetes	Unclassified	2732	2.732	Lytic	53.19	NA	6	0	0	Not-determined	NA	0
vHAG13154	4513.32	1	5011	No_linked	Viruses;Duplodnaviria;Heunggongvirae;Uroviricota;Caudoviricetes	Caudoviricetes	Unclassified	1866	1.866	Provirus	33.98	527	4	1	1	Low-quality	0.24	71.76
vHAG13155	16608.4	1	30071	No_linked	Unclassified	Unclassified	Unclassified	3043	3.043	Lytic	33.97	NA	4	1	0	Low-quality	1.43	0
vHAG13156	758.138	0.994933	475	No_linked	Unclassified	Unclassified	Unclassified	1053	1.053	Lytic	31.21	NA	3	0	0	Low-quality	0.5	0
vHAG13157	111.39	1	771	No_linked	Viruses;Varidnaviria;Bamfordvirae;Nucleocytoviricota;Megaviricetes;Algavirales;Phycodnaviridae	Megaviricetes	Unclassified	11633	11.633	Lytic	30.93	NA	21	1	0	Low-quality	5.24	0
vHAG13158	932.022	1	1352	No_linked	Viruses;Duplodnaviria;Heunggongvirae;Uroviricota;Caudoviricetes	Caudoviricetes	Unclassified	2438	2.438	Lytic	47.28	NA	5	0	0	Low-quality	7.49	0
vHAG13159	467.868	1	2023	No_linked	Viruses;Duplodnaviria;Heunggongvirae;Uroviricota;Caudoviricetes	Caudoviricetes	Bacteroidota	7267	7.267	Lytic	58.7	NA	18	0	0	Low-quality	17.5	0
vHAG1316	2876.62	1	10427	No_linked	Viruses;Duplodnaviria;Heunggongvirae;Uroviricota;Caudoviricetes	Caudoviricetes	Unclassified	6092	6.092	Lytic	63.94	NA	9	0	1	Not-determined	NA	0
vHAG13160	622.132	1	814	No_linked	Unclassified	Unclassified	Unclassified	2199	2.199	Lytic	47.47	NA	3	1	0	Low-quality	3.29	0
vHAG13161	308.373	1	391	No_linked	Viruses;Duplodnaviria;Heunggongvirae;Uroviricota;Caudoviricetes	Caudoviricetes	Unclassified	2131	2.131	Lytic	30.1	NA	7	1	0	Low-quality	14.3	0
vHAG13162	97.4551	1	114	No_linked	Viruses;Duplodnaviria;Heunggongvirae;Uroviricota;Caudoviricetes	Caudoviricetes	Unclassified	1966	1.966	Lytic	54.71	NA	6	1	0	Low-quality	12.48	0
vHAG13163	41.6776	1	341	No_linked	Viruses;Duplodnaviria;Heunggongvirae;Uroviricota;Caudoviricetes	Caudoviricetes	Unclassified	13751	13.751	Lytic	37.55	NA	3	3	0	Low-quality	12.31	0
vHAG13164	1678.54	1	2362	No_linked	Viruses;Duplodnaviria;Heunggongvirae;Uroviricota;Caudoviricetes	Caudoviricetes	Bacteroidota	2365	2.365	Lytic	30.79	NA	4	2	0	Low-quality	0.77	0
vHAG13165	126.446	1	264	No_linked	Viruses;Duplodnaviria;Heunggongvirae;Uroviricota;Caudoviricetes	Caudoviricetes	Unclassified	3509	3.509	Lytic	66.41	NA	9	1	0	Low-quality	6.93	0
vHAG13166	343.555	1	250	No_linked	Viruses;Duplodnaviria;Heunggongvirae;Uroviricota;Caudoviricetes	Caudoviricetes	Unclassified	1223	1.223	Lytic	37.27	NA	3	1	0	Low-quality	0.66	0
vHAG13167	2424.97	0.99851	1515	No_linked	Viruses;Duplodnaviria;Heunggongvirae;Uroviricota;Caudoviricetes	Caudoviricetes	Unclassified	1050	1.05	Lytic	33.91	NA	4	0	0	Low-quality	6.95	0
vHAG13168	246.018	1	457	No_linked	Viruses;Varidnaviria;Bamfordvirae;Nucleocytoviricota;Megaviricetes;Algavirales;Phycodnaviridae	Megaviricetes	Bacillota	3122	3.122	Lytic	36.15	NA	4	1	0	Low-quality	0.95	0
vHAG13169	464.534	1	801	No_linked	Viruses;Duplodnaviria;Heunggongvirae;Uroviricota;Caudoviricetes	Caudoviricetes	Unclassified	2898	2.898	Lytic	45.35	NA	3	0	3	Not-determined	NA	0
vHAG1317	790.826	1	1781	No_linked	Viruses;Varidnaviria;Bamfordvirae	Bamfordvirae	Unclassified	3785	3.785	Lytic	41.1	NA	8	3	0	Low-quality	6.28	0
vHAG13170	363.9	1	346	No_linked	Viruses;Duplodnaviria;Heunggongvirae;Uroviricota;Caudoviricetes	Caudoviricetes	Unclassified	1598	1.598	Lytic	57.56	NA	5	0	0	Low-quality	0.68	0
vHAG13171	788.688	1	565	No_linked	Viruses;Duplodnaviria;Heunggongvirae;Uroviricota;Caudoviricetes	Caudoviricetes	Unclassified	1204	1.204	Lytic	43.38	NA	1	0	0	Not-determined	NA	0
vHAG13172	3336.51	1	4030	No_linked	Viruses;Duplodnaviria;Heunggongvirae;Uroviricota;Caudoviricetes;Kyanoviridae	Caudoviricetes	Unclassified	2030	2.03	Lytic	41.08	NA	5	2	0	Low-quality	3.62	0
vHAG13173	612.47	1	719	No_linked	Viruses;Duplodnaviria;Heunggongvirae;Uroviricota;Caudoviricetes	Caudoviricetes	Unclassified	1973	1.973	Lytic	57.4	NA	6	2	0	Low-quality	4.91	0
vHAG13174	2795.82	1	2111	No_linked	Unclassified	Unclassified	Unclassified	1269	1.269	Lytic	41.63	NA	1	1	0	Low-quality	1.88	0
vHAG13175	59.3786	1	69	No_linked	Viruses;Duplodnaviria;Heunggongvirae;Uroviricota;Caudoviricetes	Caudoviricetes	Unclassified	1953	1.953	Lytic	66.54	NA	3	2	0	Low-quality	0.37	0
vHAG13176	31.4379	1	50	No_linked	Viruses;Duplodnaviria;Heunggongvirae;Uroviricota;Caudoviricetes	Caudoviricetes	Unclassified	2673	2.673	Lytic	47.52	NA	3	1	0	Low-quality	6.64	0
vHAG13177	348.729	1	659	No_linked	Viruses;Duplodnaviria;Heunggongvirae;Uroviricota;Caudoviricetes	Caudoviricetes	Unclassified	3176	3.176	Lytic	35.98	NA	6	0	0	Low-quality	1.43	0
vHAG13178	136.487	0.998129	341	No_linked	Viruses;Duplodnaviria;Heunggongvirae;Uroviricota;Caudoviricetes	Caudoviricetes	Unclassified	4199	4.199	Lytic	50.65	NA	5	3	0	Low-quality	6.96	0
vHAG13179	30.333	1	54	No_linked	Viruses;Duplodnaviria;Heunggongvirae;Uroviricota;Caudoviricetes;Kyanoviridae	Caudoviricetes	Unclassified	2992	2.992	Lytic	47.91	NA	4	0	0	Not-determined	NA	0
vHAG1318	2789.65	1	5270	No_linked	Viruses;Duplodnaviria;Heunggongvirae;Uroviricota;Caudoviricetes	Caudoviricetes	Unclassified	3175	3.175	Provirus	34.43	1775	7	1	1	Low-quality	0.79	44.09
vHAG13180	2049.46	1	9803	No_linked	Viruses;Duplodnaviria;Heunggongvirae;Uroviricota;Caudoviricetes	Caudoviricetes	Unclassified	8039	8.039	Lytic	29.07	NA	11	4	0	Medium-quality	52.86	0
vHAG13181	727.438	1	1279	No_linked	Viruses;Duplodnaviria;Heunggongvirae;Uroviricota;Caudoviricetes	Caudoviricetes	Unclassified	2955	2.955	Lytic	32.51	NA	4	0	0	Not-determined	NA	0
vHAG13182	202.087	0.999238	1333	No_linked	Viruses;Varidnaviria;Bamfordvirae;Preplasmiviricota;Maveriviricetes;Priklausovirales;Lavidaviridae	Maveriviricetes	Unclassified	11086	11.086	Lytic	45.17	NA	13	6	0	Low-quality	3.06	0
vHAG13183	481.908	1	722	No_linked	Viruses;Duplodnaviria;Heunggongvirae;Uroviricota;Caudoviricetes	Caudoviricetes	Unclassified	2518	2.518	Lytic	37	NA	3	0	0	Not-determined	NA	0
vHAG13184	1034.12	1	7511	No_linked	Viruses;Duplodnaviria;Heunggongvirae;Uroviricota;Caudoviricetes;Kyanoviridae	Caudoviricetes	Unclassified	12207	12.207	Lytic	31.03	NA	18	2	0	Low-quality	12	0
vHAG13185	3671.76	1	4483	No_linked	Viruses;Duplodnaviria;Heunggongvirae;Uroviricota;Caudoviricetes	Caudoviricetes	Unclassified	2052	2.052	Lytic	36.43	NA	3	2	0	Low-quality	1.97	0
vHAG13186	270.343	0.958221	452	No_linked	Viruses;Duplodnaviria;Heunggongvirae;Uroviricota;Caudoviricetes	Caudoviricetes	Unclassified	2810	2.81	Lytic	32.89	NA	12	1	0	Low-quality	1.64	0
vHAG13187	850.122	0.995608	695	No_linked	Unclassified	Unclassified	Unclassified	1374	1.374	Lytic	34.3	NA	2	1	0	Low-quality	3.54	0
vHAG13188	145.363	1	105	No_linked	Unclassified	Unclassified	Unclassified	1214	1.214	Lytic	29.7	NA	4	3	0	Low-quality	3.2	0
vHAG13189	2917.69	1	5373	No_linked	Viruses;Duplodnaviria;Heunggongvirae;Uroviricota;Caudoviricetes	Caudoviricetes	Unclassified	3095	3.095	Lytic	36.06	NA	1	0	0	Not-determined	NA	0
vHAG1319	121.349	0.999917	6680	No_linked	Viruses;Duplodnaviria;Heunggongvirae;Uroviricota;Caudoviricetes	Caudoviricetes	Unclassified	92517	92.517	Lytic	31.43	NA	112	29	5	Medium-quality	60.12	0
vHAG13190	314.708	0.996398	423	No_linked	Viruses;Duplodnaviria;Heunggongvirae;Uroviricota;Caudoviricetes	Caudoviricetes	Bacteroidota	2259	2.259	Lytic	53.77	NA	5	2	0	Low-quality	2.94	0
vHAG13191	3554.53	0.999895	5575	No_linked	Viruses;Duplodnaviria;Heunggongvirae;Uroviricota;Caudoviricetes	Caudoviricetes	Unclassified	2636	2.636	Lytic	31.52	NA	4	3	0	Low-quality	5.52	0
vHAG13192	656.091	1	1606	No_linked	Viruses;Duplodnaviria;Heunggongvirae;Uroviricota;Caudoviricetes	Caudoviricetes	Unclassified	4114	4.114	Lytic	40.27	NA	6	0	0	Low-quality	12.04	0
vHAG13193	1523.24	0.996853	1132	No_linked	Viruses;Varidnaviria;Bamfordvirae;Nucleocytoviricota;Megaviricetes;Algavirales;Phycodnaviridae	Megaviricetes	Unclassified	1249	1.249	Lytic	36.28	NA	2	0	0	Low-quality	2.98	0
vHAG13194	70.2109	0.995904	112	No_linked	Unclassified	Unclassified	Unclassified	2681	2.681	Lytic	40.74	NA	6	1	0	Low-quality	6.79	0
vHAG13195	1029.75	0.999629	791	No_linked	Viruses;Duplodnaviria;Heunggongvirae;Uroviricota;Caudoviricetes	Caudoviricetes	Unclassified	1291	1.291	Lytic	50.59	NA	1	1	0	Low-quality	0.39	0
vHAG13196	159.272	0.996356	268	No_linked	Viruses;Duplodnaviria;Heunggongvirae;Uroviricota;Caudoviricetes	Caudoviricetes	Unclassified	2828	2.828	Lytic	36.97	NA	1	0	0	Low-quality	5.77	0
vHAG13197	117.521	0.986952	279	No_linked	Viruses;Duplodnaviria;Heunggongvirae;Uroviricota;Caudoviricetes	Caudoviricetes	Pseudomonadota	3990	3.99	Lytic	43.22	NA	6	0	1	Not-determined	NA	0
vHAG13198	7176.33	0.994549	6486	No_linked	Viruses;Duplodnaviria;Heunggongvirae;Uroviricota;Caudoviricetes	Caudoviricetes	Unclassified	1519	1.519	Lytic	43.54	NA	1	0	0	Low-quality	3.44	0
vHAG13199	449.355	1	739	No_linked	Viruses;Duplodnaviria;Heunggongvirae;Uroviricota;Caudoviricetes	Caudoviricetes	Actinomycetota	2764	2.764	Lytic	39.32	NA	4	0	2	Not-determined	NA	0
vHAG1320	4558.98	1	7777	No_linked	Viruses;Duplodnaviria;Heunggongvirae;Uroviricota;Caudoviricetes	Caudoviricetes	Unclassified	2867	2.867	Lytic	37.08	NA	6	0	0	Low-quality	0.68	0
vHAG13200	159.249	1	186	No_linked	Viruses;Duplodnaviria;Heunggongvirae;Uroviricota;Caudoviricetes	Caudoviricetes	Unclassified	1963	1.963	Lytic	65.55	NA	9	1	0	Low-quality	1.25	0
vHAG13201	476.378	0.999442	678	No_linked	Viruses;Varidnaviria;Bamfordvirae;Nucleocytoviricota;Megaviricetes;Imitervirales;Mimiviridae	Megaviricetes	Unclassified	2392	2.392	Lytic	33.46	NA	4	1	0	Low-quality	6.29	0
vHAG13202	3533.88	0.999784	8705	No_linked	Viruses;Duplodnaviria;Heunggongvirae;Uroviricota;Caudoviricetes	Caudoviricetes	Unclassified	4140	4.14	Lytic	49.35	NA	11	1	0	Low-quality	2.18	0
vHAG13203	485.164	1	2049	No_linked	Viruses;Duplodnaviria;Heunggongvirae;Uroviricota;Caudoviricetes	Caudoviricetes	Pseudomonadota	7098	7.098	Lytic	44.9	NA	9	0	2	Not-determined	NA	0
vHAG13204	40.0311	1	63	No_linked	Viruses;Duplodnaviria;Heunggongvirae;Uroviricota;Caudoviricetes	Caudoviricetes	Unclassified	2645	2.645	Lytic	41.75	NA	6	0	0	Low-quality	6.59	0
vHAG13205	604.621	1	690	No_linked	Unclassified	Unclassified	Unclassified	1918	1.918	Lytic	47.1	NA	4	1	0	Low-quality	5.2	0
vHAG13206	97.3732	0.986361	173	No_linked	Unclassified	Unclassified	Unclassified	2986	2.986	Lytic	68.75	NA	4	1	0	Low-quality	1.39	0
vHAG13207	225.082	1	257	No_linked	Viruses;Duplodnaviria;Heunggongvirae;Uroviricota;Caudoviricetes	Caudoviricetes	Unclassified	1919	1.919	Lytic	34.34	NA	4	1	0	Low-quality	0.44	0
vHAG13208	118.668	1	129	No_linked	Viruses;Duplodnaviria;Heunggongvirae;Uroviricota;Caudoviricetes	Caudoviricetes	Unclassified	1827	1.827	Lytic	37.81	NA	5	0	0	Low-quality	0.87	0
vHAG13209	4677.52	1	6596	No_linked	Unclassified	Unclassified	Unclassified	2370	2.37	Lytic	31.83	NA	7	1	0	Low-quality	2.06	0
vHAG1321	651.325	0.996652	5069	No_linked	Viruses;Duplodnaviria;Heunggongvirae;Uroviricota;Caudoviricetes	Caudoviricetes	Unclassified	13080	13.08	Lytic	41.24	NA	15	5	0	Low-quality	4.6	0
vHAG13210	199.89	0.997034	500	No_linked	Viruses;Duplodnaviria;Heunggongvirae;Uroviricota;Caudoviricetes	Caudoviricetes	Unclassified	4204	4.204	Lytic	51.01	NA	8	0	0	Not-determined	NA	0
vHAG13211	174.01	1	530	No_linked	Viruses;Duplodnaviria;Heunggongvirae;Uroviricota;Caudoviricetes	Caudoviricetes	Unclassified	5119	5.119	Lytic	38.43	NA	7	1	0	Low-quality	0.79	0
vHAG13212	352.041	1	301	No_linked	Viruses	Unclassified	Unclassified	1437	1.437	Lytic	39.27	NA	4	2	0	Low-quality	3.9	0
vHAG13213	946.922	0.999696	1648	No_linked	Viruses;Duplodnaviria;Heunggongvirae;Uroviricota;Caudoviricetes	Caudoviricetes	Desulfobacterota	2925	2.925	Lytic	34.23	NA	6	1	0	Low-quality	7.71	0
vHAG13214	1030.31	0.983062	1646	No_linked	Viruses;Duplodnaviria;Heunggongvirae;Uroviricota;Caudoviricetes	Caudoviricetes	Unclassified	2685	2.685	Lytic	41.43	NA	1	0	0	Not-determined	NA	0
vHAG13215	208.266	0.99846	272	No_linked	Viruses;Duplodnaviria;Heunggongvirae;Uroviricota;Caudoviricetes	Caudoviricetes	Unclassified	2195	2.195	Lytic	31.91	NA	4	1	0	Low-quality	1.16	0
vHAG13216	1156.83	0.999729	2385	No_linked	Viruses;Duplodnaviria;Heunggongvirae;Uroviricota;Caudoviricetes	Caudoviricetes	Unclassified	3465	3.465	Lytic	40.03	NA	8	0	1	Low-quality	1.18	0
vHAG13217	100.449	1	380	No_linked	Unclassified	Unclassified	Unclassified	6358	6.358	Lytic	34.04	NA	10	2	0	Low-quality	40.29	0
vHAG13218	639.15	1	1679	No_linked	Viruses;Duplodnaviria;Heunggongvirae;Uroviricota;Caudoviricetes	Caudoviricetes	Pseudomonadota	4415	4.415	Lytic	34.42	NA	7	0	0	Low-quality	7	0
vHAG13219	1178.43	0.996942	2771	No_linked	Viruses;Duplodnaviria;Heunggongvirae;Uroviricota;Caudoviricetes	Caudoviricetes	Unclassified	3952	3.952	Lytic	34.58	NA	5	0	0	Not-determined	NA	0
vHAG1322	73.717	0.998459	1970	No_linked	Viruses;Duplodnaviria;Heunggongvirae;Uroviricota;Caudoviricetes;Kyanoviridae	Caudoviricetes	Unclassified	44914	44.914	Lytic	31.31	NA	66	7	4	Low-quality	18.85	0
vHAG13220	1914.55	1	1187	No_linked	Unclassified	Unclassified	Unclassified	1042	1.042	Lytic	49.25	NA	3	1	0	Low-quality	1.93	0
vHAG13221	1295.14	1	2066	No_linked	Viruses;Duplodnaviria;Heunggongvirae;Uroviricota;Caudoviricetes	Caudoviricetes	Unclassified	2681	2.681	Lytic	36.04	NA	5	0	0	Not-determined	NA	0
vHAG13222	1909.65	1	2135	No_linked	Unclassified	Unclassified	Unclassified	1879	1.879	Lytic	48.76	NA	6	1	0	Low-quality	3.99	0
vHAG13223	555.536	1	395	No_linked	Viruses;Duplodnaviria;Heunggongvirae;Uroviricota;Caudoviricetes	Caudoviricetes	Unclassified	1195	1.195	Lytic	49.1	NA	4	2	0	Low-quality	3.35	0
vHAG13224	860.547	0.999648	809	No_linked	Viruses;Duplodnaviria;Heunggongvirae;Uroviricota;Caudoviricetes	Caudoviricetes	Unclassified	1580	1.58	Provirus	47.89	478	3	1	1	Low-quality	0.3	69.75
vHAG13225	748.938	0.990815	717	No_linked	Unclassified	Unclassified	Unclassified	1609	1.609	Lytic	30.16	NA	3	1	0	Low-quality	4.36	0
vHAG13226	48.7813	0.999232	203	No_linked	Viruses;Duplodnaviria;Heunggongvirae;Uroviricota;Caudoviricetes	Caudoviricetes	Unclassified	6994	6.994	Lytic	46.79	NA	11	2	0	Low-quality	1.58	0
vHAG13227	3321.89	1	3536	No_linked	Viruses;Duplodnaviria;Heunggongvirae;Uroviricota;Caudoviricetes	Caudoviricetes	Unclassified	1789	1.789	Lytic	58.04	NA	4	3	0	Low-quality	1.05	0
vHAG13228	343.829	1	286	No_linked	Unclassified	Unclassified	Unclassified	1398	1.398	Lytic	56.76	NA	3	1	0	Low-quality	4.53	0
vHAG13229	364.305	0.997014	494	No_linked	Viruses;Duplodnaviria;Heunggongvirae;Uroviricota;Caudoviricetes	Caudoviricetes	Bacillota	2279	2.279	Lytic	56.48	NA	4	0	0	Low-quality	4.81	0
vHAG1323	6764.71	0.99815	5474	No_linked	Viruses;Duplodnaviria;Heunggongvirae;Uroviricota;Caudoviricetes	Caudoviricetes	Unclassified	1360	1.36	Lytic	33.61	NA	5	1	0	Low-quality	2.28	0
vHAG13230	1965.24	1	11029	No_linked	Viruses;Duplodnaviria;Heunggongvirae;Uroviricota;Caudoviricetes;Herelleviridae	Caudoviricetes	Actinomycetota	9432	9.432	Lytic	33.24	NA	11	6	0	Low-quality	15.18	0
vHAG13231	4898.57	1	8298	No_linked	Viruses;Duplodnaviria;Heunggongvirae;Uroviricota;Caudoviricetes	Caudoviricetes	Unclassified	2847	2.847	Lytic	36.09	NA	5	0	0	Not-determined	NA	0
vHAG13232	865.88	1	1322	No_linked	Viruses;Duplodnaviria;Heunggongvirae;Uroviricota;Caudoviricetes	Caudoviricetes	Unclassified	2566	2.566	Lytic	42.01	NA	5	0	1	Not-determined	NA	0
vHAG13233	2074.24	1	2261	No_linked	Unclassified	Unclassified	Unclassified	1832	1.832	Lytic	29.71	NA	3	1	0	Low-quality	0.74	0
vHAG13234	675.09	0.997449	2010	No_linked	Viruses;Duplodnaviria;Heunggongvirae;Uroviricota;Caudoviricetes;Herelleviridae	Caudoviricetes	Unclassified	5004	5.004	Lytic	33.95	NA	9	3	0	Low-quality	2.84	0
vHAG13235	113.002	0.997755	992	No_linked	Viruses;Duplodnaviria;Heunggongvirae;Uroviricota;Caudoviricetes	Caudoviricetes	Unclassified	14754	14.754	Lytic	32.08	NA	12	4	1	Low-quality	4.19	0
vHAG13236	228.337	1	405	No_linked	Viruses;Duplodnaviria;Heunggongvirae;Uroviricota;Caudoviricetes	Caudoviricetes	Unclassified	2981	2.981	Lytic	27.03	NA	4	2	0	Low-quality	1.29	0
vHAG13237	56.0491	1	280	No_linked	Unclassified	Unclassified	Unclassified	8396	8.396	Lytic	21.05	NA	6	1	0	Low-quality	3.73	0
vHAG13238	1263.52	1	2308	No_linked	Viruses;Duplodnaviria;Heunggongvirae;Uroviricota;Caudoviricetes	Caudoviricetes	Planctomycetota	3070	3.07	Lytic	54.96	NA	3	0	0	Low-quality	6.78	0
vHAG13239	18562.5	1	19538	No_linked	Viruses;Duplodnaviria;Heunggongvirae;Uroviricota;Caudoviricetes	Caudoviricetes	Unclassified	1769	1.769	Lytic	34.28	NA	4	2	0	Low-quality	0.83	0
vHAG1324	2858.88	1	6253	No_linked	Viruses;Duplodnaviria;Heunggongvirae;Uroviricota;Caudoviricetes	Caudoviricetes	Unclassified	3676	3.676	Lytic	36.93	NA	8	2	0	Low-quality	11.29	0
vHAG13240	15627.9	1	13483	No_linked	Viruses;Duplodnaviria;Heunggongvirae;Uroviricota;Caudoviricetes	Caudoviricetes	Unclassified	1450	1.45	Lytic	40.04	NA	4	1	0	Low-quality	1.08	0
vHAG13241	473.968	1	718	No_linked	Viruses;Duplodnaviria;Heunggongvirae;Uroviricota;Caudoviricetes	Caudoviricetes	Unclassified	2546	2.546	Lytic	45.33	NA	4	0	0	Low-quality	5.11	0
vHAG13242	151.167	1	161	No_linked	Viruses;Duplodnaviria;Heunggongvirae;Uroviricota;Caudoviricetes	Caudoviricetes	Unclassified	1790	1.79	Lytic	40.09	NA	4	0	0	Low-quality	1.5	0
vHAG13243	7886.23	0.435206	6100	No_linked	Viruses;Duplodnaviria;Heunggongvirae;Uroviricota;Caudoviricetes	Caudoviricetes	Unclassified	1300	1.3	Lytic	64.22	NA	1	1	0	Low-quality	0.11	0
vHAG13244	163.888	1	149	No_linked	Viruses;Duplodnaviria;Heunggongvirae;Uroviricota;Caudoviricetes	Caudoviricetes	Unclassified	1528	1.528	Lytic	35.53	NA	4	1	0	Not-determined	NA	0
vHAG13245	360.832	0.99653	824	No_linked	Viruses;Duplodnaviria;Heunggongvirae;Uroviricota;Caudoviricetes	Caudoviricetes	Unclassified	3838	3.838	Lytic	31.67	NA	5	0	2	Low-quality	1.15	0
vHAG13246	423.743	1	652	No_linked	Viruses;Duplodnaviria;Heunggongvirae;Uroviricota;Caudoviricetes	Caudoviricetes	Patescibacteria	2586	2.586	Lytic	30.64	NA	3	1	0	Low-quality	4.29	0
vHAG13247	223.833	0.992365	698	No_linked	Viruses;Varidnaviria;Bamfordvirae;Nucleocytoviricota;Megaviricetes;Imitervirales;Mimiviridae	Megaviricetes	Unclassified	5241	5.241	Lytic	43.87	NA	7	3	0	Low-quality	14.69	0
vHAG13248	130.842	1	284	No_linked	Viruses;Duplodnaviria;Heunggongvirae;Uroviricota;Caudoviricetes	Caudoviricetes	Unclassified	3648	3.648	Lytic	44.85	NA	6	1	0	Low-quality	34.01	0
vHAG13249	16.4282	1	46	No_linked	Viruses;Varidnaviria;Bamfordvirae;Nucleocytoviricota;Megaviricetes;Algavirales;Phycodnaviridae	Megaviricetes	Unclassified	4706	4.706	Lytic	50.05	NA	9	1	0	Low-quality	29.13	0
vHAG1325	2571.59	1	6050	No_linked	Viruses;Duplodnaviria;Heunggongvirae;Uroviricota;Caudoviricetes	Caudoviricetes	Unclassified	3954	3.954	Lytic	49.74	NA	3	0	0	Not-determined	NA	0
vHAG13250	114.564	1	188	No_linked	Unclassified	Unclassified	Pseudomonadota	2758	2.758	Lytic	46.88	NA	3	1	0	Low-quality	1.98	0
vHAG13251	294.118	1	231	No_linked	Viruses;Duplodnaviria;Heunggongvirae;Uroviricota;Caudoviricetes	Caudoviricetes	Unclassified	1320	1.32	Lytic	40.15	NA	3	0	0	Low-quality	2.44	0
vHAG13252	326.428	1	760	No_linked	Viruses;Duplodnaviria;Heunggongvirae;Uroviricota;Caudoviricetes	Caudoviricetes	Actinomycetota	3913	3.913	Lytic	46.88	NA	6	0	0	Not-determined	NA	0
vHAG13253	181.173	0.997966	188	No_linked	Viruses;Duplodnaviria;Heunggongvirae;Uroviricota;Caudoviricetes	Caudoviricetes	Unclassified	1744	1.744	Lytic	65.56	NA	4	2	0	Low-quality	5.13	0
vHAG13254	81.1769	1	341	No_linked	Unclassified	Unclassified	Unclassified	7060	7.06	Lytic	43.5	NA	12	1	0	Low-quality	1.86	0
vHAG13255	116.003	0.990925	127	No_linked	Unclassified	Unclassified	Unclassified	1840	1.84	Lytic	30.23	NA	2	0	0	Low-quality	7.33	0
vHAG13256	232.66	1	371	No_linked	Viruses;Duplodnaviria;Heunggongvirae;Uroviricota;Caudoviricetes	Caudoviricetes	Unclassified	2680	2.68	Lytic	45.95	NA	3	0	0	Not-determined	NA	0
vHAG13257	4.70736	1	65	No_linked	Viruses;Duplodnaviria;Heunggongvirae;Uroviricota;Caudoviricetes	Caudoviricetes	Unclassified	23207	23.207	Lytic	54.99	NA	25	1	6	Low-quality	11.62	0
vHAG13258	1550.3	1	1308	No_linked	Viruses;Duplodnaviria;Heunggongvirae;Uroviricota;Caudoviricetes	Caudoviricetes	Unclassified	1418	1.418	Lytic	34.81	NA	3	2	0	Low-quality	3.1	0
vHAG13259	98.7801	0.980229	140	No_linked	Unclassified	Unclassified	Unclassified	2382	2.382	Lytic	47.92	NA	4	0	0	Low-quality	7.91	0
vHAG1326	1125	1	4280	No_linked	Viruses;Duplodnaviria;Heunggongvirae;Uroviricota;Caudoviricetes	Caudoviricetes	Unclassified	6394	6.394	Lytic	58.85	NA	8	0	0	Low-quality	2.08	0
vHAG13260	274.672	1	892	No_linked	Viruses;Duplodnaviria;Heunggongvirae;Uroviricota;Caudoviricetes	Caudoviricetes	Unclassified	5458	5.458	Lytic	47.15	NA	7	2	0	Low-quality	2.18	0
vHAG13261	1275.18	0.159403	3346	No_linked	Viruses;Duplodnaviria;Heunggongvirae;Uroviricota;Caudoviricetes	Caudoviricetes	Unclassified	4410	4.41	Lytic	40.91	NA	2	0	0	Not-determined	NA	0
vHAG13262	37.3483	1	52	No_linked	Unclassified	Unclassified	Unclassified	2340	2.34	Lytic	55.42	NA	4	2	0	Low-quality	1.69	0
vHAG13263	48.7544	1	36	No_linked	Viruses;Duplodnaviria;Heunggongvirae;Uroviricota;Caudoviricetes	Caudoviricetes	Unclassified	1241	1.241	Lytic	65.28	NA	3	0	0	Low-quality	5.9	0
vHAG13264	334.969	0.996689	345	No_linked	Unclassified	Unclassified	Unclassified	1731	1.731	Lytic	34.02	NA	5	1	0	Low-quality	4.24	0
vHAG13265	9895.92	0.991503	9627	No_linked	Viruses;Duplodnaviria;Heunggongvirae;Uroviricota;Caudoviricetes	Caudoviricetes	Unclassified	1635	1.635	Lytic	64.77	NA	2	1	0	Low-quality	0.74	0
vHAG13266	354.211	1	580	No_linked	Unclassified	Unclassified	Unclassified	2752	2.752	Lytic	57.37	NA	5	4	0	Low-quality	4.53	0
vHAG13267	76.1603	1	74	No_linked	Unclassified	Unclassified	Unclassified	1633	1.633	Lytic	56.49	NA	5	1	0	Low-quality	4.43	0
vHAG13268	307.527	1	387	No_linked	Viruses;Duplodnaviria;Heunggongvirae;Uroviricota;Caudoviricetes	Caudoviricetes	Bacteroidota	2115	2.115	Lytic	30.08	NA	3	1	0	Low-quality	1.32	0
vHAG13269	223.704	1	1392	No_linked	Viruses;Duplodnaviria;Heunggongvirae;Uroviricota;Caudoviricetes	Caudoviricetes	Unclassified	10458	10.458	Lytic	54.27	NA	25	3	0	Low-quality	18.6	0
vHAG1327	4107.95	0.999293	8875	No_linked	Viruses;Duplodnaviria;Heunggongvirae;Uroviricota;Caudoviricetes	Caudoviricetes	Unclassified	3631	3.631	Lytic	49.94	NA	9	2	0	Low-quality	1.62	0
vHAG13270	378.046	1	718	No_linked	Viruses;Duplodnaviria;Heunggongvirae;Uroviricota;Caudoviricetes	Caudoviricetes	Unclassified	3192	3.192	Lytic	51.81	NA	3	0	0	Not-determined	NA	0
vHAG13271	2096.14	1	2119	No_linked	Unclassified	Unclassified	Unclassified	1699	1.699	Lytic	38.52	NA	5	0	0	Low-quality	0.35	0
vHAG13272	513.991	0.983314	1801	No_linked	Viruses;Duplodnaviria;Heunggongvirae;Uroviricota;Caudoviricetes	Caudoviricetes	Patescibacteria	5889	5.889	Lytic	31.93	NA	18	4	0	Low-quality	9.33	0
vHAG13273	11622.6	1	8672	No_linked	Viruses;Duplodnaviria;Heunggongvirae;Uroviricota;Caudoviricetes	Caudoviricetes	Unclassified	1254	1.254	Lytic	35.81	NA	4	0	0	Low-quality	0.57	0
vHAG13274	1392.77	1	2414	No_linked	Viruses;Duplodnaviria;Heunggongvirae;Uroviricota;Caudoviricetes	Caudoviricetes	Unclassified	2913	2.913	Lytic	34.29	NA	6	2	0	Low-quality	1.34	0
vHAG13275	86.3367	1	358	No_linked	Viruses;Varidnaviria;Bamfordvirae;Nucleocytoviricota;Megaviricetes;Algavirales;Phycodnaviridae	Megaviricetes	Pseudomonadota	6969	6.969	Lytic	39.19	NA	11	1	0	Low-quality	43.21	0
vHAG13276	2530.4	1	6468	No_linked	Viruses;Duplodnaviria;Heunggongvirae;Uroviricota;Caudoviricetes	Caudoviricetes	Unclassified	4296	4.296	Lytic	39.1	NA	7	2	0	Low-quality	26.83	0
vHAG13277	129.695	1	435	No_linked	Viruses;Duplodnaviria;Heunggongvirae;Uroviricota;Caudoviricetes	Caudoviricetes	Unclassified	5637	5.637	Lytic	36.19	NA	11	0	0	Not-determined	NA	0
vHAG13278	6.39039	1	41	No_linked	Viruses;Duplodnaviria;Heunggongvirae;Uroviricota;Caudoviricetes	Caudoviricetes	Unclassified	10783	10.783	Lytic	52.32	NA	7	2	0	Low-quality	32.36	0
vHAG13279	744.824	1	1314	No_linked	Viruses;Duplodnaviria;Heunggongvirae;Uroviricota;Caudoviricetes	Caudoviricetes	Unclassified	2965	2.965	Lytic	46.32	NA	3	1	0	Low-quality	7.84	0
vHAG1328	1642.45	0.0969444	5801	No_linked	Viruses;Duplodnaviria;Heunggongvirae;Uroviricota;Caudoviricetes	Caudoviricetes	Pseudomonadota	5936	5.936	Provirus	41.49	4803	6	3	1	Low-quality	14.82	19.09
vHAG13280	53.7156	1	163	No_linked	Unclassified	Unclassified	Unclassified	5100	5.1	Lytic	35.27	NA	9	2	0	Low-quality	1.5	0
vHAG13281	1472.23	1	2691	No_linked	Viruses;Duplodnaviria;Heunggongvirae;Uroviricota;Caudoviricetes	Caudoviricetes	Unclassified	3072	3.072	Lytic	33.22	NA	6	1	0	Low-quality	6.33	0
vHAG13282	78.2692	1	148	No_linked	Viruses;Duplodnaviria;Heunggongvirae;Uroviricota;Caudoviricetes	Caudoviricetes	Unclassified	3178	3.178	Lytic	65.32	NA	7	3	0	Low-quality	1.4	0
vHAG13283	275.703	0.998943	667	No_linked	Viruses;Duplodnaviria;Heunggongvirae;Uroviricota;Caudoviricetes	Caudoviricetes	Unclassified	4066	4.066	Lytic	40.37	NA	3	1	0	Low-quality	1.3	0
vHAG13284	2139.49	1	3833	No_linked	Viruses;Duplodnaviria;Heunggongvirae;Uroviricota;Caudoviricetes	Caudoviricetes	Unclassified	3011	3.011	Lytic	48.97	NA	5	2	0	Low-quality	8.38	0
vHAG13285	415.772	0.991329	331	No_linked	Viruses;Duplodnaviria;Heunggongvirae;Uroviricota;Caudoviricetes	Caudoviricetes	Unclassified	1338	1.338	Lytic	45.86	NA	5	2	0	Low-quality	3.79	0
vHAG13286	7039.13	0.211796	5361	No_linked	Unclassified	Unclassified	Unclassified	1280	1.28	Lytic	28.75	NA	2	0	0	Not-determined	NA	0
vHAG13287	321.16	1	326	No_linked	Viruses;Duplodnaviria;Heunggongvirae;Uroviricota;Caudoviricetes	Caudoviricetes	Pseudomonadota	1706	1.706	Lytic	36.7	NA	2	2	0	Low-quality	11.61	0
vHAG13288	160.889	1	130	No_linked	Viruses;Duplodnaviria;Heunggongvirae;Uroviricota;Caudoviricetes	Caudoviricetes	Unclassified	1358	1.358	Lytic	65.01	NA	3	0	0	Low-quality	0.62	0
vHAG13289	137.843	1	244	No_linked	Unclassified	Unclassified	Unclassified	2975	2.975	Lytic	33.08	NA	6	0	0	Not-determined	NA	0
vHAG1329	7095.44	1	5387	No_linked	Viruses;Varidnaviria;Bamfordvirae;Nucleocytoviricota;Megaviricetes;Algavirales;Phycodnaviridae	Megaviricetes	Unclassified	1276	1.276	Lytic	25.46	NA	4	1	0	Low-quality	1.48	0
vHAG13290	468.863	1	337	No_linked	Viruses;Duplodnaviria;Heunggongvirae;Uroviricota;Caudoviricetes	Caudoviricetes	Unclassified	1208	1.208	Lytic	48.87	NA	4	0	0	Low-quality	2.39	0
vHAG13291	2.07053	1	31	No_linked	Viruses;Duplodnaviria;Heunggongvirae;Uroviricota;Caudoviricetes	Caudoviricetes	Unclassified	25163	25.163	Lytic	55.23	NA	30	7	2	Low-quality	4.95	0
vHAG13292	2127.67	1	4460	No_linked	Viruses;Duplodnaviria;Heunggongvirae;Uroviricota;Caudoviricetes	Caudoviricetes	Unclassified	3523	3.523	Lytic	43.69	NA	1	1	0	Low-quality	9.5	0
vHAG13293	506.95	0.999811	1402	No_linked	Viruses;Duplodnaviria;Heunggongvirae;Uroviricota;Caudoviricetes	Caudoviricetes	Unclassified	4648	4.648	Lytic	41.06	NA	7	0	0	Low-quality	29.08	0
vHAG13294	4773.61	1	3806	No_linked	Viruses;Duplodnaviria;Heunggongvirae;Uroviricota;Caudoviricetes	Caudoviricetes	Unclassified	1340	1.34	Lytic	33.03	NA	3	2	0	Low-quality	0.71	0
vHAG13295	32895.4	1	37110	No_linked	Viruses;Varidnaviria;Bamfordvirae;Nucleocytoviricota;Megaviricetes;Algavirales;Phycodnaviridae	Megaviricetes	Unclassified	1896	1.896	Lytic	27.53	NA	4	0	0	Low-quality	3.15	0
vHAG13296	238.247	1	497	No_linked	Viruses;Duplodnaviria;Heunggongvirae;Uroviricota;Caudoviricetes	Caudoviricetes	Unclassified	3506	3.506	Lytic	42.56	NA	3	2	0	Low-quality	1.97	0
vHAG13297	422.762	0.97521	652	No_linked	Viruses;Duplodnaviria;Heunggongvirae;Uroviricota;Caudoviricetes	Caudoviricetes	Unclassified	2592	2.592	Lytic	48.12	NA	4	2	0	Low-quality	5.01	0
vHAG13298	522.303	0.994858	1033	No_linked	Viruses;Duplodnaviria;Heunggongvirae;Uroviricota;Caudoviricetes	Caudoviricetes	Unclassified	3324	3.324	Lytic	54.08	NA	4	3	0	Low-quality	0.77	0
vHAG13299	642.322	0.997665	459	No_linked	Viruses;Duplodnaviria;Heunggongvirae;Uroviricota;Caudoviricetes	Caudoviricetes	Unclassified	1201	1.201	Lytic	61.71	NA	2	1	0	Low-quality	1.53	0
vHAG1330	5378.3	0.447261	71426	No_linked	Viruses;Duplodnaviria;Heunggongvirae;Uroviricota;Caudoviricetes	Caudoviricetes	Unclassified	22320	22.32	Lytic	33.65	NA	34	6	0	Low-quality	14.21	0
vHAG13300	220.664	0.997829	292	No_linked	Viruses;Duplodnaviria;Heunggongvirae;Uroviricota;Caudoviricetes	Caudoviricetes	Unclassified	2224	2.224	Lytic	47.1	NA	6	1	0	Low-quality	2.27	0
vHAG13301	57.6416	1	178	No_linked	Viruses;Varidnaviria;Bamfordvirae;Nucleocytoviricota;Megaviricetes;Algavirales;Phycodnaviridae	Megaviricetes	Unclassified	5190	5.19	Lytic	37.49	NA	4	0	0	Not-determined	NA	0
vHAG13302	1848.61	1	1431	No_linked	Viruses;Duplodnaviria;Heunggongvirae;Uroviricota;Caudoviricetes;Crassvirales	Caudoviricetes	Unclassified	1301	1.301	Lytic	32.22	NA	5	0	0	Not-determined	NA	0
vHAG13303	1650.55	0.99838	1096	No_linked	Viruses;Duplodnaviria;Heunggongvirae;Uroviricota;Caudoviricetes;Kyanoviridae	Caudoviricetes	Unclassified	1116	1.116	Lytic	31.42	NA	2	1	0	Low-quality	3.61	0
vHAG13304	31.551	0.995427	257	No_linked	Viruses;Varidnaviria;Bamfordvirae;Nucleocytoviricota;Megaviricetes	Megaviricetes	Unclassified	13690	13.69	Lytic	51.52	NA	37	2	0	Low-quality	8.24	0
vHAG13305	616.395	1	2908	No_linked	Viruses;Duplodnaviria;Heunggongvirae;Uroviricota;Caudoviricetes	Caudoviricetes	Unclassified	7929	7.929	Lytic	49.68	NA	5	1	0	Low-quality	20.89	0
vHAG13306	1250.62	0.998544	1329	No_linked	Viruses;Duplodnaviria;Heunggongvirae;Uroviricota;Caudoviricetes	Caudoviricetes	Unclassified	1786	1.786	Lytic	48.96	NA	5	0	0	Not-determined	NA	0
vHAG13307	533.76	1	437	No_linked	Viruses;Duplodnaviria;Heunggongvirae;Uroviricota;Caudoviricetes;Kyanoviridae	Caudoviricetes	Unclassified	1376	1.376	Lytic	45.62	NA	6	0	0	Low-quality	1.76	0
vHAG13308	215.376	1	351	No_linked	Viruses;Varidnaviria;Bamfordvirae;Nucleocytoviricota;Megaviricetes;Algavirales;Phycodnaviridae	Megaviricetes	Unclassified	2739	2.739	Lytic	37.86	NA	4	0	0	Not-determined	NA	0
vHAG13309	158.602	1	186	No_linked	Viruses;Duplodnaviria;Heunggongvirae;Uroviricota;Caudoviricetes	Caudoviricetes	Patescibacteria	1971	1.971	Lytic	48.72	NA	5	1	0	Low-quality	1.11	0
vHAG1331	885.735	1	956	No_linked	Viruses;Varidnaviria;Bamfordvirae;Nucleocytoviricota;Megaviricetes;Algavirales;Phycodnaviridae	Megaviricetes	Unclassified	1814	1.814	Provirus	25.42	1263	2	1	1	Low-quality	0.57	30.37
vHAG13310	2622.74	1	4009	No_linked	Viruses;Duplodnaviria;Heunggongvirae;Uroviricota;Caudoviricetes	Caudoviricetes	Unclassified	2569	2.569	Lytic	40.53	NA	3	0	0	Not-determined	NA	0
vHAG13311	21.9594	1	99	No_linked	Viruses;Duplodnaviria;Heunggongvirae;Uroviricota;Caudoviricetes	Caudoviricetes	Unclassified	7577	7.577	Lytic	59.83	NA	10	1	0	Low-quality	2.99	0
vHAG13312	71.7441	0.977795	108	No_linked	Viruses;Duplodnaviria;Heunggongvirae;Uroviricota;Caudoviricetes	Caudoviricetes	Unclassified	2530	2.53	Lytic	49.92	NA	3	0	2	Low-quality	0.68	0
vHAG13313	1403.62	1	4742	No_linked	Viruses;Duplodnaviria;Heunggongvirae;Uroviricota;Caudoviricetes	Caudoviricetes	Unclassified	5678	5.678	Lytic	56.86	NA	6	1	0	Low-quality	2.77	0
vHAG13314	795.103	1	2874	No_linked	Unclassified	Unclassified	Unclassified	6075	6.075	Provirus	45.31	2331	6	1	1	Low-quality	0.82	61.63
vHAG13315	1255.61	0.996561	833	No_linked	Viruses;Duplodnaviria;Heunggongvirae;Uroviricota;Caudoviricetes	Caudoviricetes	Unclassified	1115	1.115	Lytic	38	NA	2	0	0	Not-determined	NA	0
vHAG13316	183.261	1	275	No_linked	Viruses;Duplodnaviria;Heunggongvirae;Uroviricota;Caudoviricetes	Caudoviricetes	Unclassified	2522	2.522	Lytic	38.44	NA	3	2	0	Low-quality	1.99	0
vHAG13317	289.703	1	735	No_linked	Unclassified	Unclassified	Unclassified	4264	4.264	Lytic	30.43	NA	2	1	0	Low-quality	7.44	0
vHAG13318	49.3516	0.996916	218	No_linked	Viruses;Duplodnaviria;Heunggongvirae;Uroviricota;Caudoviricetes	Caudoviricetes	Unclassified	7424	7.424	Lytic	60.76	NA	11	4	0	Low-quality	20.93	0
vHAG13319	21635.1	0.0251045	19953	No_linked	Viruses;Duplodnaviria;Heunggongvirae;Uroviricota;Caudoviricetes	Caudoviricetes	Unclassified	1550	1.55	Lytic	62.1	NA	2	2	0	Low-quality	1.26	0
vHAG1332	245.572	1	1608	No_linked	Unclassified	Unclassified	Unclassified	11005	11.005	Lytic	46.81	NA	11	5	0	Low-quality	13.9	0
vHAG13320	558.512	1	435	No_linked	Viruses;Duplodnaviria;Heunggongvirae;Uroviricota;Caudoviricetes	Caudoviricetes	Unclassified	1309	1.309	Lytic	38.67	NA	4	2	0	Low-quality	2.94	0
vHAG13321	601.41	1	808	No_linked	Viruses;Varidnaviria;Bamfordvirae;Nucleocytoviricota;Megaviricetes;Algavirales;Phycodnaviridae	Megaviricetes	Planctomycetota	2258	2.258	Lytic	41.65	NA	3	2	0	Low-quality	4.94	0
vHAG13322	6.97954	1	50	No_linked	Viruses;Duplodnaviria;Heunggongvirae;Uroviricota;Caudoviricetes	Caudoviricetes	Unclassified	12040	12.04	Lytic	37.58	NA	23	2	0	Low-quality	36.84	0
vHAG13323	141.013	1	712	No_linked	Viruses;Duplodnaviria;Heunggongvirae;Uroviricota;Caudoviricetes	Caudoviricetes	Unclassified	8486	8.486	Lytic	59.6	NA	5	0	0	Low-quality	21.13	0
vHAG13324	688.946	0.997345	1008	No_linked	Viruses;Duplodnaviria;Heunggongvirae;Uroviricota;Caudoviricetes	Caudoviricetes	Unclassified	2459	2.459	Lytic	49.97	NA	7	2	0	Low-quality	7.73	0
vHAG13325	232.267	1	445	No_linked	Viruses;Varidnaviria;Bamfordvirae;Nucleocytoviricota;Megaviricetes;Algavirales;Phycodnaviridae	Megaviricetes	Unclassified	3220	3.22	Lytic	41.03	NA	2	0	0	Not-determined	NA	0
vHAG13326	900.756	1	1871	No_linked	Viruses;Duplodnaviria;Heunggongvirae;Uroviricota;Caudoviricetes	Caudoviricetes	Unclassified	3491	3.491	Lytic	47.65	NA	6	3	0	Low-quality	8.7	0
vHAG13327	179.908	0.999616	1568	No_linked	Viruses;Duplodnaviria;Heunggongvirae;Uroviricota;Caudoviricetes	Caudoviricetes	Pseudomonadota	14648	14.648	Provirus	54.95	11297	16	8	2	Low-quality	6.28	22.88
vHAG13328	129.162	1	330	No_linked	Viruses;Duplodnaviria;Heunggongvirae;Uroviricota;Caudoviricetes	Caudoviricetes	Unclassified	4294	4.294	Lytic	27.25	NA	5	4	0	Low-quality	0.34	0
vHAG13329	679.716	1	1077	No_linked	Viruses;Duplodnaviria;Heunggongvirae;Uroviricota;Caudoviricetes	Caudoviricetes	Unclassified	2663	2.663	Lytic	40.96	NA	3	1	0	Low-quality	1.19	0
vHAG1333	4452.4	0.999311	3534	No_linked	Viruses;Duplodnaviria;Heunggongvirae;Uroviricota;Caudoviricetes	Caudoviricetes	Unclassified	1334	1.334	Lytic	35.55	NA	6	1	0	Low-quality	2.21	0
vHAG13330	68.8178	0.981691	263	No_linked	Viruses;Varidnaviria;Bamfordvirae;Preplasmiviricota;Maveriviricetes;Priklausovirales;Lavidaviridae	Maveriviricetes	Unclassified	6423	6.423	Lytic	34.03	NA	9	4	0	Low-quality	6.78	0
vHAG13331	5.92707	0.997283	68	No_linked	Viruses;Duplodnaviria;Heunggongvirae;Uroviricota;Caudoviricetes	Caudoviricetes	Unclassified	19282	19.282	Lytic	38.41	NA	13	1	0	Low-quality	5.78	0
vHAG13332	3209.36	1	8383	No_linked	Viruses;Duplodnaviria;Heunggongvirae;Uroviricota;Caudoviricetes	Caudoviricetes	Unclassified	4390	4.39	Lytic	26.97	NA	5	0	0	Not-determined	NA	0
vHAG13333	285.364	1	652	No_linked	Unclassified	Unclassified	Unclassified	3840	3.84	Lytic	42.87	NA	4	4	0	Low-quality	0.89	0
vHAG13334	72.2164	1	143	No_linked	Viruses;Duplodnaviria;Heunggongvirae;Uroviricota;Caudoviricetes	Caudoviricetes	Unclassified	3328	3.328	Lytic	49.17	NA	4	2	0	Low-quality	8.27	0
vHAG13335	325.065	1	370	No_linked	Viruses;Duplodnaviria;Heunggongvirae;Uroviricota;Caudoviricetes	Caudoviricetes	Unclassified	1913	1.913	Lytic	35.76	NA	1	1	0	Low-quality	6.16	0
vHAG13336	1959.88	1	2169	No_linked	Viruses;Duplodnaviria;Heunggongvirae;Uroviricota;Caudoviricetes	Caudoviricetes	Unclassified	1860	1.86	Lytic	37.58	NA	4	3	0	Low-quality	4.47	0
vHAG13337	2143.06	0.986892	1599	No_linked	Viruses;Duplodnaviria;Heunggongvirae;Uroviricota;Caudoviricetes	Caudoviricetes	Unclassified	1254	1.254	Lytic	42.45	NA	4	1	0	Low-quality	0.57	0
vHAG13338	164.389	1	648	No_linked	Viruses;Duplodnaviria;Heunggongvirae;Uroviricota;Caudoviricetes	Caudoviricetes	Unclassified	6625	6.625	Provirus	31.17	5196	9	1	1	Low-quality	12.36	21.57
vHAG13339	7664.3	1	10557	No_linked	Unclassified	Unclassified	Unclassified	2315	2.315	Lytic	33	NA	5	1	0	Low-quality	14.46	0
vHAG1334	928.873	1	1217	No_linked	Viruses;Varidnaviria;Bamfordvirae;Nucleocytoviricota;Megaviricetes;Imitervirales;Mimiviridae	Megaviricetes	Unclassified	2202	2.202	Lytic	40.79	NA	7	2	0	Low-quality	4.51	0
vHAG13340	2815.13	0.097196	1876	No_linked	Viruses;Duplodnaviria;Heunggongvirae;Uroviricota;Caudoviricetes	Caudoviricetes	Unclassified	1120	1.12	Lytic	54.66	NA	3	0	0	Not-determined	NA	0
vHAG13341	807.892	0.999149	1133	No_linked	Viruses;Duplodnaviria;Heunggongvirae;Uroviricota;Caudoviricetes	Caudoviricetes	Actinomycetota	2357	2.357	Lytic	60.89	NA	3	2	0	Low-quality	15.48	0
vHAG13342	59.6874	1	76	No_linked	Viruses;Duplodnaviria;Heunggongvirae;Uroviricota;Caudoviricetes	Caudoviricetes	Unclassified	2140	2.14	Lytic	47.36	NA	7	1	0	Low-quality	5.84	0
vHAG13343	130.01	0.992748	426	No_linked	Viruses;Duplodnaviria;Heunggongvirae;Uroviricota;Caudoviricetes	Caudoviricetes	Unclassified	5507	5.507	Lytic	45.58	NA	11	1	0	Low-quality	12.89	0
vHAG13344	958.196	0.999903	3065	No_linked	Viruses;Duplodnaviria;Heunggongvirae;Uroviricota;Caudoviricetes	Caudoviricetes	Unclassified	5376	5.376	Lytic	47.01	NA	8	3	0	Low-quality	13.33	0
vHAG13345	6367.16	1	15563	No_linked	Viruses;Duplodnaviria;Heunggongvirae;Uroviricota;Caudoviricetes	Caudoviricetes	Unclassified	4108	4.108	Lytic	34.82	NA	6	2	0	Low-quality	14.54	0
vHAG13346	360.01	1	576	No_linked	Unclassified	Unclassified	Unclassified	2689	2.689	Lytic	58.43	NA	1	0	0	Not-determined	NA	0
vHAG13347	22.2287	1	74	No_linked	Viruses;Duplodnaviria;Heunggongvirae;Uroviricota;Caudoviricetes	Caudoviricetes	Pseudomonadota	5595	5.595	Lytic	48.5	NA	8	2	0	Low-quality	9.48	0
vHAG13348	26.2724	0.989672	623	No_linked	Viruses;Duplodnaviria;Heunggongvirae;Uroviricota;Caudoviricetes;Crassvirales	Caudoviricetes	Unclassified	39854	39.854	Lytic	39.19	NA	53	6	2	Complete	100	0
vHAG13349	145.309	0.984688	438	No_linked	Unclassified	Unclassified	Unclassified	5066	5.066	Lytic	32.37	NA	8	2	0	Low-quality	0.54	0
vHAG1335	577.342	1	6161	No_linked	Viruses;Duplodnaviria;Heunggongvirae;Uroviricota;Caudoviricetes	Caudoviricetes	Unclassified	17935	17.935	Lytic	30.84	NA	17	4	0	Low-quality	47.03	0
vHAG13350	202.98	0.985377	450	No_linked	Unclassified	Unclassified	Unclassified	3726	3.726	Lytic	52.45	NA	4	1	0	Low-quality	5.99	0
vHAG13351	2349.16	1	2358	No_linked	Viruses;Varidnaviria;Bamfordvirae;Nucleocytoviricota;Megaviricetes;Algavirales;Phycodnaviridae	Megaviricetes	Unclassified	1687	1.687	Lytic	34.04	NA	4	1	0	Low-quality	2.97	0
vHAG13352	240.886	1	523	No_linked	Viruses;Duplodnaviria;Heunggongvirae;Uroviricota;Caudoviricetes	Caudoviricetes	Unclassified	3649	3.649	Lytic	48.61	NA	6	1	0	Low-quality	0.89	0
vHAG13353	2829.93	1	2881	No_linked	Unclassified	Unclassified	Unclassified	1711	1.711	Lytic	29.87	NA	4	2	0	Low-quality	3.86	0
vHAG13354	1302.62	1	2250	No_linked	Viruses;Duplodnaviria;Heunggongvirae;Uroviricota;Caudoviricetes	Caudoviricetes	Unclassified	2903	2.903	Lytic	60.12	NA	5	2	0	Low-quality	0.97	0
vHAG13355	115.781	1	188	No_linked	Viruses;Duplodnaviria;Heunggongvirae;Uroviricota;Caudoviricetes	Caudoviricetes	Unclassified	2729	2.729	Lytic	51.36	NA	3	3	0	Low-quality	8.02	0
vHAG13356	3221.02	1	4040	No_linked	Viruses;Duplodnaviria;Heunggongvirae;Uroviricota;Caudoviricetes	Caudoviricetes	Unclassified	2108	2.108	Lytic	28.18	NA	5	0	0	Low-quality	13.16	0
vHAG13357	136.442	0.981508	258	No_linked	Viruses;Duplodnaviria;Heunggongvirae;Uroviricota;Caudoviricetes	Caudoviricetes	Unclassified	3178	3.178	Provirus	41.58	465	4	1	1	Low-quality	0.23	85.37
vHAG13358	382.812	1	2006	No_linked	Viruses;Duplodnaviria;Heunggongvirae;Uroviricota;Caudoviricetes	Caudoviricetes	Unclassified	8807	8.807	Lytic	49.46	NA	16	3	1	Low-quality	2.56	0
vHAG13359	184.167	0.989199	151	No_linked	Viruses;Varidnaviria;Bamfordvirae;Nucleocytoviricota;Megaviricetes;Imitervirales;Mimiviridae	Megaviricetes	Unclassified	1378	1.378	Lytic	30.38	NA	4	1	0	Low-quality	0.77	0
vHAG1336	1382.98	0.688041	9821	No_linked	Viruses;Duplodnaviria;Heunggongvirae;Uroviricota;Caudoviricetes	Caudoviricetes	Unclassified	11935	11.935	Lytic	49.31	NA	16	12	0	Low-quality	37.18	0
vHAG13360	75.044	0.987883	192	No_linked	Unclassified	Unclassified	Unclassified	4300	4.3	Lytic	37.15	NA	10	1	1	Low-quality	1.21	0
vHAG13361	99.1784	1	259	No_linked	Viruses;Duplodnaviria;Heunggongvirae;Uroviricota;Caudoviricetes;Kyanoviridae	Caudoviricetes	Unclassified	4389	4.389	Lytic	45.41	NA	4	2	0	Low-quality	3.6	0
vHAG13362	546.974	0.999338	1376	No_linked	Viruses;Duplodnaviria;Heunggongvirae;Uroviricota;Caudoviricetes	Caudoviricetes	Unclassified	4228	4.228	Lytic	51.53	NA	6	3	0	Low-quality	2.23	0
vHAG13363	2810.93	1	5158	No_linked	Viruses;Duplodnaviria;Heunggongvirae;Uroviricota;Caudoviricetes	Caudoviricetes	Unclassified	3084	3.084	Lytic	28.62	NA	3	1	0	Low-quality	3.96	0
vHAG13364	37.2019	0.987179	96	No_linked	Viruses;Duplodnaviria;Heunggongvirae;Uroviricota;Caudoviricetes	Caudoviricetes	Unclassified	4337	4.337	Lytic	47.34	NA	3	0	0	Not-determined	NA	0
vHAG13365	47.9431	1	108	No_linked	Viruses;Duplodnaviria;Heunggongvirae;Uroviricota;Caudoviricetes	Caudoviricetes	Unclassified	3786	3.786	Lytic	33.43	NA	4	1	0	Low-quality	3.31	0
vHAG13366	27.2082	1	48	No_linked	Viruses;Duplodnaviria;Heunggongvirae;Uroviricota;Caudoviricetes	Caudoviricetes	Unclassified	2965	2.965	Lytic	37.7	NA	9	0	0	Low-quality	1.81	0
vHAG13367	234.534	0.990574	506	No_linked	Viruses;Duplodnaviria;Heunggongvirae;Uroviricota;Caudoviricetes	Caudoviricetes	Unclassified	3626	3.626	Lytic	34.67	NA	4	0	0	Not-determined	NA	0
vHAG13368	73.1011	0.999324	112	No_linked	Viruses;Duplodnaviria;Heunggongvirae;Uroviricota;Caudoviricetes	Caudoviricetes	Unclassified	2575	2.575	Lytic	51.96	NA	7	0	0	Not-determined	NA	0
vHAG13369	78.9643	1	81	No_linked	Viruses;Duplodnaviria;Heunggongvirae;Uroviricota;Caudoviricetes	Caudoviricetes	Unclassified	1724	1.724	Lytic	63.5	NA	5	0	0	Low-quality	5.28	0
vHAG1337	1927.98	0.999343	8178	No_linked	Viruses;Duplodnaviria;Heunggongvirae;Uroviricota;Caudoviricetes	Caudoviricetes	Unclassified	7129	7.129	Lytic	41.03	NA	8	0	0	Not-determined	NA	0
vHAG13370	201.829	1	217	No_linked	Viruses;Duplodnaviria;Heunggongvirae;Uroviricota;Caudoviricetes	Caudoviricetes	Unclassified	1807	1.807	Lytic	39.68	NA	4	0	0	Low-quality	4.02	0
vHAG13371	1594.61	0.99764	1260	No_linked	Viruses;Duplodnaviria;Heunggongvirae;Uroviricota;Caudoviricetes	Caudoviricetes	Unclassified	1328	1.328	Lytic	57.88	NA	1	1	0	Low-quality	3.69	0
vHAG13372	501.339	1	613	No_linked	Unclassified	Unclassified	Unclassified	2055	2.055	Lytic	44.5	NA	7	0	1	Low-quality	0.64	0
vHAG13373	37.9138	1	73	No_linked	Unclassified	Unclassified	Pseudomonadota	3236	3.236	Lytic	52.02	NA	3	2	0	Low-quality	8.9	0
vHAG13374	146.256	1	230	No_linked	Viruses;Varidnaviria;Bamfordvirae;Nucleocytoviricota;Megaviricetes;Imitervirales;Mimiviridae	Megaviricetes	Unclassified	2643	2.643	Lytic	27.44	NA	4	2	0	Low-quality	6.92	0
vHAG13375	568.729	0.999763	2541	No_linked	Viruses;Duplodnaviria;Heunggongvirae;Uroviricota;Caudoviricetes	Caudoviricetes	Unclassified	7509	7.509	Lytic	30.34	NA	5	0	0	Not-determined	NA	0
vHAG13376	1951.5	1	5325	No_linked	Viruses;Duplodnaviria;Heunggongvirae;Uroviricota;Caudoviricetes	Caudoviricetes	Verrucomicrobiota	4586	4.586	Lytic	31.52	NA	6	0	0	Low-quality	1.65	0
vHAG13377	118.781	1	154	No_linked	Unclassified	Unclassified	Unclassified	2179	2.179	Lytic	36.73	NA	4	2	0	Low-quality	1.18	0
vHAG13378	5500.27	0.991467	13863	No_linked	Unclassified	Unclassified	Unclassified	4236	4.236	Lytic	40.75	NA	15	2	0	Low-quality	3.95	0
vHAG13379	33.4372	1	258	No_linked	Viruses;Varidnaviria;Bamfordvirae;Nucleocytoviricota;Megaviricetes;Algavirales;Phycodnaviridae	Megaviricetes	Unclassified	12968	12.968	Lytic	31.33	NA	24	4	0	Low-quality	19.24	0
vHAG1338	100.354	1	400	No_linked	Viruses;Varidnaviria;Bamfordvirae;Nucleocytoviricota;Megaviricetes;Algavirales;Phycodnaviridae	Megaviricetes	Unclassified	6699	6.699	Lytic	28.92	NA	12	0	0	Low-quality	3.03	0
vHAG13380	632.4	1	1656	No_linked	Viruses;Duplodnaviria;Heunggongvirae;Uroviricota;Caudoviricetes	Caudoviricetes	Unclassified	4401	4.401	Lytic	33.11	NA	4	4	0	Low-quality	2.07	0
vHAG13381	189.915	0.999125	512	No_linked	Viruses;Duplodnaviria;Heunggongvirae;Uroviricota;Caudoviricetes	Caudoviricetes	Unclassified	4531	4.531	Lytic	36.62	NA	7	3	0	Low-quality	11.88	0
vHAG13382	609.064	1	6148	No_linked	Viruses;Duplodnaviria;Heunggongvirae;Uroviricota;Caudoviricetes	Caudoviricetes	Unclassified	16965	16.965	Lytic	32.5	NA	21	1	4	Low-quality	5.65	0
vHAG13383	350.579	0.998358	233	No_linked	Viruses;Duplodnaviria;Heunggongvirae;Uroviricota;Caudoviricetes	Caudoviricetes	Unclassified	1117	1.117	Lytic	52.3	NA	2	0	0	Not-determined	NA	0
vHAG13384	132.259	1	376	No_linked	Viruses;Varidnaviria;Bamfordvirae;Preplasmiviricota;Maveriviricetes;Priklausovirales;Lavidaviridae	Maveriviricetes	Unclassified	4778	4.778	Lytic	41.43	NA	5	0	0	Low-quality	1.63	0
vHAG13385	1883.89	1	2846	No_linked	Viruses;Duplodnaviria;Heunggongvirae;Uroviricota;Caudoviricetes	Caudoviricetes	Unclassified	2539	2.539	Lytic	38.48	NA	3	0	0	Low-quality	0.49	0
vHAG13386	1257.52	1	1055	No_linked	Viruses;Duplodnaviria;Heunggongvirae;Uroviricota;Caudoviricetes	Caudoviricetes	Unclassified	1410	1.41	Lytic	48.21	NA	2	1	0	Low-quality	3.4	0
vHAG13387	1069.86	1	1128	No_linked	Viruses;Duplodnaviria;Heunggongvirae;Uroviricota;Caudoviricetes	Caudoviricetes	Unclassified	1772	1.772	Lytic	45.98	NA	3	2	0	Low-quality	0.14	0
vHAG13388	47.6351	0.993296	287	No_linked	Unclassified	Unclassified	Unclassified	10126	10.126	Lytic	35.7	NA	12	9	1	Low-quality	6.2	0
vHAG13389	455.001	1	1045	No_linked	Viruses;Varidnaviria;Bamfordvirae;Nucleocytoviricota;Megaviricetes;Imitervirales;Mimiviridae	Megaviricetes	Unclassified	3860	3.86	Lytic	29.88	NA	4	2	0	Low-quality	1.05	0
vHAG1339	19852.8	1	37032	No_linked	Viruses;Duplodnaviria;Heunggongvirae;Uroviricota;Caudoviricetes	Caudoviricetes	Unclassified	3135	3.135	Lytic	43.81	NA	7	1	0	Low-quality	0.73	0
vHAG13390	754.858	0.999597	4049	No_linked	Viruses;Duplodnaviria;Heunggongvirae;Uroviricota;Caudoviricetes	Caudoviricetes	Unclassified	9015	9.015	Lytic	53.31	NA	13	1	0	Low-quality	5.39	0
vHAG13391	55.4068	1	36	No_linked	Viruses;Duplodnaviria;Heunggongvirae;Uroviricota;Caudoviricetes	Caudoviricetes	Unclassified	1092	1.092	Lytic	34.48	NA	3	2	0	Low-quality	1.8	0
vHAG13392	67.1855	1	65	No_linked	Viruses;Duplodnaviria;Heunggongvirae;Uroviricota;Caudoviricetes	Caudoviricetes	Unclassified	1626	1.626	Lytic	58.18	NA	5	1	0	Low-quality	0.46	0
vHAG13393	7520.9	1	6784	No_linked	Viruses;Duplodnaviria;Heunggongvirae;Uroviricota;Caudoviricetes	Caudoviricetes	Unclassified	1516	1.516	Lytic	44.42	NA	3	3	0	Low-quality	0.22	0
vHAG13394	135.563	1	435	No_linked	Viruses;Duplodnaviria;Heunggongvirae;Uroviricota;Caudoviricetes	Caudoviricetes	Unclassified	5393	5.393	Lytic	27.06	NA	5	0	0	Low-quality	1.97	0
vHAG13395	61.1284	1	170	No_linked	Viruses;Duplodnaviria;Heunggongvirae;Uroviricota;Caudoviricetes	Caudoviricetes	Unclassified	4674	4.674	Lytic	58.31	NA	7	2	0	Low-quality	0.91	0
vHAG13396	7992.67	1	5060	No_linked	Viruses;Duplodnaviria;Heunggongvirae;Uroviricota;Caudoviricetes	Caudoviricetes	Unclassified	1064	1.064	Lytic	33.57	NA	2	0	0	Not-determined	NA	0
vHAG13397	735.631	1	2048	No_linked	Viruses;Duplodnaviria;Heunggongvirae;Uroviricota;Caudoviricetes	Caudoviricetes	Unclassified	4679	4.679	Lytic	41.65	NA	5	0	0	Low-quality	1.56	0
vHAG13398	813.955	1	3255	No_linked	Viruses;Duplodnaviria;Heunggongvirae;Uroviricota;Caudoviricetes	Caudoviricetes	Unclassified	6721	6.721	Lytic	47.8	NA	7	0	0	Not-determined	NA	0
vHAG13399	5976.19	0.181731	10063	No_linked	Viruses;Duplodnaviria;Heunggongvirae;Uroviricota;Caudoviricetes	Caudoviricetes	Unclassified	2830	2.83	Lytic	50.18	NA	6	0	1	Not-determined	NA	0
vHAG1340	4920.63	0.999233	6040	No_linked	Viruses;Duplodnaviria;Heunggongvirae;Uroviricota;Caudoviricetes	Caudoviricetes	Unclassified	2063	2.063	Lytic	53.8	NA	2	1	0	Low-quality	6.22	0
vHAG13400	2.77728	1	20	No_linked	Viruses;Duplodnaviria;Heunggongvirae;Uroviricota;Caudoviricetes	Caudoviricetes	Unclassified	12103	12.103	Lytic	45.67	NA	14	0	0	Not-determined	NA	0
vHAG13401	19.0226	1	128	No_linked	Viruses;Duplodnaviria;Heunggongvirae;Uroviricota;Caudoviricetes	Caudoviricetes	Unclassified	11309	11.309	Lytic	53.89	NA	7	6	0	Low-quality	6.77	0
vHAG13402	2750.46	1	5682	No_linked	Viruses;Duplodnaviria;Heunggongvirae;Uroviricota;Caudoviricetes	Caudoviricetes	Unclassified	3472	3.472	Lytic	44.31	NA	2	1	0	Low-quality	2.24	0
vHAG13403	136.82	1	444	No_linked	Unclassified	Unclassified	Unclassified	5454	5.454	Lytic	49.26	NA	13	0	0	Low-quality	12.29	0
vHAG13404	103.371	0.997726	174	No_linked	Viruses;Duplodnaviria;Heunggongvirae;Uroviricota;Caudoviricetes	Caudoviricetes	Unclassified	2829	2.829	Lytic	38.32	NA	4	1	0	Low-quality	1.32	0
vHAG13405	111.98	1	116	No_linked	Unclassified	Unclassified	Unclassified	1741	1.741	Lytic	54.12	NA	5	0	0	Low-quality	1.97	0
vHAG13406	86.7444	1	96	No_linked	Viruses;Duplodnaviria;Heunggongvirae;Uroviricota;Caudoviricetes	Caudoviricetes	Unclassified	1860	1.86	Lytic	52.75	NA	5	2	0	Low-quality	0.85	0
vHAG13407	246.778	1	153	No_linked	Viruses;Duplodnaviria;Heunggongvirae;Uroviricota;Caudoviricetes;Autographiviridae	Caudoviricetes	Unclassified	1042	1.042	Lytic	64.18	NA	2	1	0	Low-quality	1.69	0
vHAG13408	1204.37	1	3454	No_linked	Unclassified	Unclassified	Unclassified	4820	4.82	Lytic	30.16	NA	1	0	1	Not-determined	NA	0
vHAG13409	971.16	1	2060	No_linked	Viruses;Duplodnaviria;Heunggongvirae;Uroviricota;Caudoviricetes	Caudoviricetes	Unclassified	3565	3.565	Lytic	58.75	NA	2	1	0	Low-quality	3.76	0
vHAG1341	6117.25	1	16641	No_linked	Viruses;Duplodnaviria;Heunggongvirae;Uroviricota;Caudoviricetes	Caudoviricetes	Unclassified	4572	4.572	Lytic	29.88	NA	10	2	0	Low-quality	12.08	0
vHAG13410	1083.22	0.999508	776	No_linked	Viruses;Duplodnaviria;Heunggongvirae;Uroviricota;Caudoviricetes	Caudoviricetes	Unclassified	1204	1.204	Lytic	57.36	NA	6	2	0	Low-quality	0.62	0
vHAG13411	8.14336	0.994611	153	No_linked	Viruses;Duplodnaviria;Heunggongvirae;Uroviricota;Caudoviricetes	Caudoviricetes	Unclassified	31577	31.577	Lytic	34.03	NA	22	5	0	Low-quality	12.81	0
vHAG13412	1518.18	0.997637	1280	No_linked	Viruses;Varidnaviria;Bamfordvirae;Nucleocytoviricota;Megaviricetes;Algavirales;Phycodnaviridae	Megaviricetes	Unclassified	1417	1.417	Lytic	34.27	NA	3	2	0	Low-quality	2.28	0
vHAG13413	2758.16	1	3146	No_linked	Viruses;Duplodnaviria;Heunggongvirae;Uroviricota;Caudoviricetes;Straboviridae	Caudoviricetes	Unclassified	1917	1.917	Lytic	31.68	NA	4	1	0	Low-quality	0.77	0
vHAG13414	119.856	1	89	No_linked	Viruses;Duplodnaviria;Heunggongvirae;Uroviricota;Caudoviricetes	Caudoviricetes	Unclassified	1248	1.248	Lytic	38.66	NA	4	1	0	Low-quality	3.03	0
vHAG13415	928.369	1	9122	No_linked	Viruses;Duplodnaviria;Heunggongvirae;Uroviricota;Caudoviricetes	Caudoviricetes	Pseudomonadota	16514	16.514	Lytic	46.82	NA	30	10	0	Low-quality	48.92	0
vHAG13416	3215.3	1	8498	No_linked	Viruses;Duplodnaviria;Heunggongvirae;Uroviricota;Caudoviricetes	Caudoviricetes	Unclassified	4442	4.442	Lytic	59.76	NA	2	0	0	Low-quality	1.8	0
vHAG13417	27.9101	1	69	No_linked	Unclassified	Unclassified	Unclassified	4155	4.155	Lytic	32.69	NA	1	1	0	Low-quality	7.27	0
vHAG13418	83.13	1	92	No_linked	Unclassified	Unclassified	Unclassified	1860	1.86	Lytic	37.25	NA	6	2	0	Low-quality	5.37	0
vHAG13419	1379.24	1	1240	No_linked	Viruses;Duplodnaviria;Heunggongvirae;Uroviricota;Caudoviricetes	Caudoviricetes	Unclassified	1511	1.511	Lytic	46.97	NA	1	1	0	Low-quality	10.17	0
vHAG1342	177.793	0.998877	468	No_linked	Viruses;Duplodnaviria;Heunggongvirae;Uroviricota;Caudoviricetes	Caudoviricetes	Unclassified	4424	4.424	Lytic	35.32	NA	11	2	0	Low-quality	2.77	0
vHAG13420	666.565	1	1005	No_linked	Unclassified	Unclassified	Unclassified	2534	2.534	Lytic	52.68	NA	2	1	0	Low-quality	5.12	0
vHAG13421	110.96	0.995212	75	No_linked	Unclassified	Unclassified	Unclassified	1136	1.136	Lytic	35.2	NA	1	0	0	Low-quality	2.69	0
vHAG13422	7761.3	0.017989	30063	No_linked	Viruses;Duplodnaviria;Heunggongvirae;Uroviricota;Caudoviricetes	Caudoviricetes	Unclassified	6510	6.51	Lytic	39.52	NA	6	1	0	Low-quality	0.53	0
vHAG13423	82.5679	1	169	No_linked	Viruses;Duplodnaviria;Heunggongvirae;Uroviricota;Caudoviricetes	Caudoviricetes	Unclassified	3440	3.44	Lytic	35.17	NA	3	3	0	Low-quality	9.7	0
vHAG13424	191.045	1	582	No_linked	Viruses;Varidnaviria;Bamfordvirae	Bamfordvirae	Unclassified	5120	5.12	Lytic	34.52	NA	10	0	0	Low-quality	3.96	0
vHAG13425	461.427	1	2329	No_linked	Viruses;Duplodnaviria;Heunggongvirae;Uroviricota;Caudoviricetes	Caudoviricetes	Unclassified	8483	8.483	Lytic	35.11	NA	6	0	0	Not-determined	NA	0
vHAG13426	3512.34	1	4094	No_linked	Viruses;Duplodnaviria;Heunggongvirae;Uroviricota;Caudoviricetes	Caudoviricetes	Unclassified	1959	1.959	Lytic	42.24	NA	3	1	0	Low-quality	5.89	0
vHAG13427	1698.69	1	3206	No_linked	Viruses;Duplodnaviria;Heunggongvirae;Uroviricota;Caudoviricetes	Caudoviricetes	Unclassified	3172	3.172	Lytic	40.53	NA	6	1	0	Low-quality	21.32	0
vHAG13428	1372.1	0.98894	2419	No_linked	Unclassified	Unclassified	Unclassified	2963	2.963	Lytic	31.36	NA	4	0	0	Not-determined	NA	0
vHAG13429	122.572	0.996166	111	No_linked	Unclassified	Unclassified	Unclassified	1522	1.522	Lytic	56.29	NA	2	0	0	Not-determined	NA	0
vHAG1343	3707.7	0.999785	4282	No_linked	Viruses;Duplodnaviria;Heunggongvirae;Uroviricota;Caudoviricetes;Autographiviridae	Caudoviricetes	Unclassified	1941	1.941	Lytic	65.38	NA	5	1	0	Low-quality	10.85	0
vHAG13430	3907.4	1	6068	No_linked	Viruses;Duplodnaviria;Heunggongvirae;Uroviricota;Caudoviricetes	Caudoviricetes	Unclassified	2610	2.61	Lytic	29.69	NA	1	0	0	Not-determined	NA	0
vHAG13431	6459.77	1	12899	No_linked	Unclassified	Unclassified	Unclassified	3356	3.356	Lytic	51.73	NA	3	0	0	Not-determined	NA	0
vHAG13432	149.856	0.997571	590	No_linked	Unclassified	Unclassified	Unclassified	6617	6.617	Lytic	35.95	NA	11	0	0	Not-determined	NA	0
vHAG13433	33.5549	0.946105	195	No_linked	Viruses;Duplodnaviria;Heunggongvirae;Uroviricota;Caudoviricetes	Caudoviricetes	Unclassified	9767	9.767	Lytic	37.09	NA	21	6	0	Low-quality	8.51	0
vHAG13434	39.8201	0.961213	271	No_linked	Viruses;Duplodnaviria;Heunggongvirae;Uroviricota;Caudoviricetes	Caudoviricetes	Unclassified	11438	11.438	Lytic	50.42	NA	15	3	1	Low-quality	5.47	0
vHAG13435	272.488	0.985152	274	No_linked	Viruses;Duplodnaviria;Heunggongvirae;Uroviricota;Caudoviricetes	Caudoviricetes	Actinomycetota	1690	1.69	Lytic	54.1	NA	1	1	0	Low-quality	15.28	0
vHAG13436	285.681	0.998411	171	No_linked	Viruses;Varidnaviria;Bamfordvirae;Nucleocytoviricota;Megaviricetes;Algavirales;Phycodnaviridae	Megaviricetes	Unclassified	1006	1.006	Lytic	33.24	NA	1	1	0	Low-quality	2.96	0
vHAG13437	209.549	1	196	No_linked	Viruses;Varidnaviria;Bamfordvirae;Nucleocytoviricota;Megaviricetes;Algavirales;Phycodnaviridae	Megaviricetes	Unclassified	1572	1.572	Lytic	35.28	NA	2	1	0	Low-quality	4.8	0
vHAG13438	63.8923	1	105	No_linked	Unclassified	Unclassified	Unclassified	2762	2.762	Lytic	43.73	NA	4	1	0	Low-quality	2.38	0
vHAG13439	1028.02	1	2232	No_linked	Viruses;Duplodnaviria;Heunggongvirae;Uroviricota;Caudoviricetes	Caudoviricetes	Pseudomonadota	3649	3.649	Lytic	47.32	NA	6	2	0	Low-quality	4.02	0
vHAG1344	935.899	1	759	No_linked	Viruses;Varidnaviria;Bamfordvirae;Nucleocytoviricota;Megaviricetes;Algavirales;Phycodnaviridae	Megaviricetes	Unclassified	1363	1.363	Lytic	40.32	NA	2	2	0	Low-quality	1.9	0
vHAG13440	208.343	1	688	No_linked	Unclassified	Unclassified	Unclassified	5550	5.55	Lytic	33.84	NA	4	1	0	Low-quality	1.78	0
vHAG13441	296.625	0.99159	491	No_linked	Unclassified	Unclassified	Unclassified	2782	2.782	Lytic	44.25	NA	6	3	0	Low-quality	2.63	0
vHAG13442	1463.41	1	943	No_linked	Viruses;Duplodnaviria;Heunggongvirae;Uroviricota;Caudoviricetes	Caudoviricetes	Unclassified	1083	1.083	Lytic	51.95	NA	1	1	0	Low-quality	7.42	0
vHAG13443	4.57911	1	100	No_linked	Viruses;Duplodnaviria;Heunggongvirae;Uroviricota;Caudoviricetes	Caudoviricetes	Bacillota	36703	36.703	Provirus	50.32	30185	38	9	6	Low-quality	20.59	17.76
vHAG13444	344.319	0.992955	244	No_linked	Viruses;Duplodnaviria;Heunggongvirae;Uroviricota;Caudoviricetes	Caudoviricetes	Unclassified	1191	1.191	Lytic	26.17	NA	3	0	0	Low-quality	7.46	0
vHAG13445	238.451	1	352	No_linked	Viruses;Duplodnaviria;Heunggongvirae;Uroviricota;Caudoviricetes	Caudoviricetes	Unclassified	2481	2.481	Lytic	30.85	NA	5	1	0	Low-quality	1.1	0
vHAG13446	11.6392	0.952519	103	No_linked	Viruses;Duplodnaviria;Heunggongvirae;Uroviricota;Caudoviricetes	Caudoviricetes	Unclassified	14873	14.873	Lytic	53.27	NA	25	7	0	High-quality	92.84	0
vHAG13447	218.754	1	164	No_linked	Unclassified	Unclassified	Unclassified	1260	1.26	Lytic	30.95	NA	3	0	0	Low-quality	2.54	0
vHAG13448	358.084	1	832	No_linked	Viruses;Duplodnaviria;Heunggongvirae;Uroviricota;Caudoviricetes	Caudoviricetes	Unclassified	3905	3.905	Lytic	58.86	NA	3	2	0	Low-quality	1.06	0
vHAG13449	17.7442	1	113	No_linked	Unclassified	Unclassified	Unclassified	10703	10.703	Lytic	30.46	NA	14	4	0	Low-quality	3.02	0
vHAG1345	7202.54	1	6004	No_linked	Unclassified	Unclassified	Unclassified	1401	1.401	Lytic	50.46	NA	2	1	0	Low-quality	0.97	0
vHAG13450	2276.44	1	3202	No_linked	Viruses;Duplodnaviria;Heunggongvirae;Uroviricota;Caudoviricetes	Caudoviricetes	Unclassified	2364	2.364	Lytic	38.01	NA	3	2	0	Low-quality	3.36	0
vHAG13451	112.433	1	193	No_linked	Unclassified	Unclassified	Unclassified	2885	2.885	Lytic	45.25	NA	4	0	0	Not-determined	NA	0
vHAG13452	12.5973	1	53	No_linked	Viruses;Duplodnaviria;Heunggongvirae;Uroviricota;Caudoviricetes	Caudoviricetes	Unclassified	7071	7.071	Lytic	50.85	NA	4	3	0	Low-quality	1.39	0
vHAG13453	1728.49	1	5061	No_linked	Unclassified	Unclassified	Omnitrophota	4921	4.921	Lytic	39.05	NA	10	0	1	Not-determined	NA	0
vHAG13454	34.6633	1	278	No_linked	Viruses;Duplodnaviria;Heunggongvirae;Uroviricota;Caudoviricetes	Caudoviricetes	Unclassified	13479	13.479	Lytic	37.31	NA	9	3	0	Low-quality	2.78	0
vHAG13455	47.8097	0.998581	326	No_linked	Unclassified	Unclassified	Desulfobacterota_B	11460	11.46	Lytic	41.99	NA	12	0	1	Not-determined	NA	0
vHAG13456	1049.7	0	1647	No_linked	Viruses;Duplodnaviria;Heunggongvirae;Uroviricota;Caudoviricetes	Caudoviricetes	Unclassified	2637	2.637	Lytic	39.38	NA	3	0	0	Not-determined	NA	0
vHAG13457	16.3465	1	168	No_linked	Unclassified	Unclassified	Unclassified	17273	17.273	Lytic	44.35	NA	30	5	0	Low-quality	9.71	0
vHAG13458	28.1831	1	41	No_linked	Unclassified	Unclassified	Pseudomonadota	2445	2.445	Lytic	48.55	NA	5	1	0	Low-quality	6.57	0
vHAG13459	31.7554	1	121	No_linked	Viruses;Duplodnaviria;Heunggongvirae;Uroviricota;Caudoviricetes	Caudoviricetes	Unclassified	6404	6.404	Lytic	66.22	NA	7	0	1	Low-quality	2.38	0
vHAG1346	3351.22	0.43103	6291	No_linked	Viruses;Varidnaviria;Bamfordvirae;Nucleocytoviricota;Megaviricetes;Algavirales;Phycodnaviridae	Megaviricetes	Unclassified	3155	3.155	Lytic	32.28	NA	4	1	0	Low-quality	1.07	0
vHAG13460	353.684	1	1048	No_linked	Viruses;Duplodnaviria;Heunggongvirae;Uroviricota;Caudoviricetes	Caudoviricetes	Unclassified	4980	4.98	Lytic	28.95	NA	3	0	0	Low-quality	2.65	0
vHAG13461	260.373	1	554	No_linked	Unclassified	Unclassified	Cyanobacteriota	3576	3.576	Lytic	30.73	NA	5	2	0	Low-quality	9.89	0
vHAG13462	191.421	1	450	No_linked	Viruses;Duplodnaviria;Heunggongvirae;Uroviricota;Caudoviricetes	Caudoviricetes	Unclassified	3951	3.951	Lytic	47.52	NA	3	0	0	Low-quality	1.29	0
vHAG13463	16.8684	0.994209	82	No_linked	Viruses;Duplodnaviria;Heunggongvirae;Uroviricota;Caudoviricetes	Caudoviricetes	Unclassified	8170	8.17	Lytic	30.69	NA	2	0	0	Not-determined	NA	0
vHAG13464	919.082	1	2025	No_linked	Viruses;Duplodnaviria;Heunggongvirae;Uroviricota;Caudoviricetes	Caudoviricetes	Unclassified	3703	3.703	Lytic	36.75	NA	6	1	0	Low-quality	3.1	0
vHAG13465	113.985	1	94	No_linked	Viruses;Duplodnaviria;Heunggongvirae;Uroviricota;Caudoviricetes	Caudoviricetes	Unclassified	1386	1.386	Lytic	55.74	NA	4	2	0	Low-quality	2.77	0
vHAG13466	2503.54	0.998235	6377	No_linked	Viruses;Duplodnaviria;Heunggongvirae;Uroviricota;Caudoviricetes	Caudoviricetes	Bacteroidota	4281	4.281	Lytic	51.9	NA	7	1	0	Low-quality	7.04	0
vHAG13467	2037.91	0.994751	3457	No_linked	Viruses;Duplodnaviria;Heunggongvirae;Uroviricota;Caudoviricetes	Caudoviricetes	Unclassified	2851	2.851	Lytic	46.18	NA	3	0	0	Low-quality	0.83	0
vHAG13468	172.056	0.991597	220	No_linked	Viruses;Duplodnaviria;Heunggongvirae;Uroviricota;Caudoviricetes	Caudoviricetes	Unclassified	2149	2.149	Lytic	26.12	NA	4	1	0	Low-quality	3.84	0
vHAG13469	244.32	1	504	No_linked	Unclassified	Unclassified	Unclassified	3467	3.467	Lytic	23.59	NA	3	0	0	Not-determined	NA	0
vHAG1347	445.808	1	1078	No_linked	Viruses;Duplodnaviria;Heunggongvirae;Uroviricota;Caudoviricetes	Caudoviricetes	Unclassified	4064	4.064	Lytic	49.23	NA	6	1	0	Low-quality	2.54	0
vHAG13470	1654.5	0.996889	1833	No_linked	Viruses;Duplodnaviria;Heunggongvirae;Uroviricota;Caudoviricetes	Caudoviricetes	Unclassified	1862	1.862	Lytic	34.66	NA	6	1	0	Low-quality	0.7	0
vHAG13471	33.5679	1	177	No_linked	Viruses;Duplodnaviria;Heunggongvirae;Uroviricota;Caudoviricetes	Caudoviricetes	Unclassified	8862	8.862	Lytic	57.03	NA	13	2	5	Low-quality	2.57	0
vHAG13472	212.144	1	309	No_linked	Viruses;Duplodnaviria;Heunggongvirae;Uroviricota;Caudoviricetes	Caudoviricetes	Unclassified	2448	2.448	Lytic	49.23	NA	6	2	0	Low-quality	3.85	0
vHAG13473	90.7198	1	154	No_linked	Viruses;Duplodnaviria;Heunggongvirae;Uroviricota;Caudoviricetes	Caudoviricetes	Unclassified	2853	2.853	Lytic	40.85	NA	7	1	0	Low-quality	1.27	0
vHAG13474	260.781	1	679	No_linked	Viruses;Duplodnaviria;Heunggongvirae;Uroviricota;Caudoviricetes	Caudoviricetes	Unclassified	4376	4.376	Lytic	49.55	NA	3	0	0	Low-quality	7.91	0
vHAG13475	342.255	1	1342	No_linked	Viruses;Duplodnaviria;Heunggongvirae;Uroviricota;Caudoviricetes	Caudoviricetes	Unclassified	6590	6.59	Lytic	60.37	NA	8	4	0	Low-quality	3.2	0
vHAG13476	28.3623	0.992396	307	No_linked	Unclassified	Unclassified	Unclassified	18192	18.192	Lytic	60.93	NA	18	11	0	Low-quality	9.77	0
vHAG13477	32.7962	1	61	No_linked	Viruses;Duplodnaviria;Heunggongvirae;Uroviricota;Caudoviricetes	Caudoviricetes	Unclassified	3126	3.126	Lytic	67.52	NA	7	0	1	Low-quality	1.04	0
vHAG13478	1121.99	1	727	No_linked	Unclassified	Unclassified	Unclassified	1089	1.089	Lytic	45.75	NA	4	1	0	Low-quality	2.71	0
vHAG13479	103.902	1	188	No_linked	Viruses;Duplodnaviria;Heunggongvirae;Uroviricota;Caudoviricetes	Caudoviricetes	Unclassified	3041	3.041	Lytic	60.11	NA	8	1	0	Low-quality	6.3	0
vHAG1348	206.977	1	408	No_linked	Viruses;Varidnaviria;Bamfordvirae;Nucleocytoviricota;Megaviricetes;Imitervirales;Mimiviridae	Megaviricetes	Unclassified	3313	3.313	Lytic	22.57	NA	7	1	0	Low-quality	1.8	0
vHAG13480	1586.39	1	1161	No_linked	Unclassified	Unclassified	Unclassified	1230	1.23	Lytic	40.37	NA	4	1	0	Low-quality	0.69	0
vHAG13481	979.3	1	1494	No_linked	Viruses;Duplodnaviria;Heunggongvirae;Uroviricota;Caudoviricetes	Caudoviricetes	Unclassified	2564	2.564	Lytic	40.85	NA	4	1	0	Low-quality	1.04	0
vHAG13482	2290.43	1	2081	No_linked	Viruses;Duplodnaviria;Heunggongvirae;Uroviricota;Caudoviricetes	Caudoviricetes	Unclassified	1527	1.527	Lytic	36.26	NA	5	1	0	Low-quality	3.22	0
vHAG13483	86.4262	1	652	No_linked	Viruses;Duplodnaviria;Heunggongvirae;Uroviricota;Caudoviricetes	Caudoviricetes	Unclassified	12679	12.679	Lytic	37.33	NA	31	2	0	Low-quality	17.75	0
vHAG13484	102.459	0.994973	181	No_linked	Unclassified	Unclassified	Unclassified	2969	2.969	Lytic	33.09	NA	5	2	0	Low-quality	1.41	0
vHAG13485	1323.32	1	4766	No_linked	Viruses;Duplodnaviria;Heunggongvirae;Uroviricota;Caudoviricetes	Caudoviricetes	Unclassified	6053	6.053	Lytic	36.12	NA	6	2	0	Low-quality	2.52	0
vHAG13486	799.471	1	538	No_linked	Viruses;Duplodnaviria;Heunggongvirae;Uroviricota;Caudoviricetes	Caudoviricetes	Unclassified	1131	1.131	Lytic	29.89	NA	5	2	0	Low-quality	2.69	0
vHAG13487	103.035	1	154	No_linked	Viruses;Duplodnaviria;Heunggongvirae;Uroviricota;Caudoviricetes	Caudoviricetes	Unclassified	2512	2.512	Lytic	46.53	NA	6	0	0	Low-quality	4.8	0
vHAG13488	75.5224	1	63	No_linked	Viruses;Duplodnaviria;Heunggongvirae;Uroviricota;Caudoviricetes	Caudoviricetes	Unclassified	1402	1.402	Lytic	59.32	NA	1	1	0	Low-quality	1.25	0
vHAG13489	649.689	0.197313	1266	No_linked	Unclassified	Unclassified	Unclassified	3275	3.275	Lytic	54.78	NA	2	1	0	Low-quality	0.26	0
vHAG1349	377.169	0.999137	2353	No_linked	Viruses;Varidnaviria;Bamfordvirae;Nucleocytoviricota;Megaviricetes;Algavirales;Phycodnaviridae	Megaviricetes	Unclassified	10485	10.485	Lytic	35.44	NA	14	0	3	Low-quality	5.23	0
vHAG13490	62.9166	0.985075	181	No_linked	Viruses;Duplodnaviria;Heunggongvirae;Uroviricota;Caudoviricetes	Caudoviricetes	Unclassified	4835	4.835	Lytic	49.34	NA	8	1	0	Low-quality	9.88	0
vHAG13491	7647.06	1	4823	No_linked	Viruses;Duplodnaviria;Heunggongvirae;Uroviricota;Caudoviricetes	Caudoviricetes	Unclassified	1060	1.06	Lytic	33.46	NA	4	1	0	Low-quality	2.32	0
vHAG13492	69.4809	1	508	No_linked	Viruses;Duplodnaviria;Heunggongvirae;Uroviricota;Caudoviricetes	Caudoviricetes	Unclassified	12288	12.288	Lytic	43.83	NA	11	3	0	Low-quality	2.22	0
vHAG13493	49.9307	0.981795	153	No_linked	Viruses;Duplodnaviria;Heunggongvirae;Uroviricota;Caudoviricetes	Caudoviricetes	Unclassified	5150	5.15	Lytic	59.26	NA	7	0	0	Low-quality	2.44	0
vHAG13494	424.909	1	717	No_linked	Unclassified	Unclassified	Unclassified	2836	2.836	Lytic	46.25	NA	6	0	0	Low-quality	17.8	0
vHAG13495	1118.04	1	1085	No_linked	Viruses;Duplodnaviria;Heunggongvirae;Uroviricota;Caudoviricetes	Caudoviricetes	Unclassified	1631	1.631	Lytic	40.85	NA	2	1	0	Low-quality	5.03	0
vHAG13496	179.436	1	2560	No_linked	Viruses;Duplodnaviria;Heunggongvirae;Uroviricota;Caudoviricetes	Caudoviricetes	Unclassified	23978	23.978	Lytic	31.68	NA	13	5	0	Low-quality	38.18	0
vHAG13497	331.019	0.997328	220	No_linked	Unclassified	Unclassified	Unclassified	1117	1.117	Lytic	49.53	NA	3	0	0	Low-quality	1.93	0
vHAG13498	335.665	1	286	No_linked	Viruses;Duplodnaviria;Heunggongvirae;Uroviricota;Caudoviricetes	Caudoviricetes	Unclassified	1432	1.432	Lytic	30.29	NA	3	1	0	Low-quality	0.58	0
vHAG13499	264.447	1	332	No_linked	Viruses;Duplodnaviria;Heunggongvirae;Uroviricota;Caudoviricetes	Caudoviricetes	Unclassified	2110	2.11	Lytic	42.25	NA	5	1	0	Low-quality	0.84	0
vHAG1350	138.836	0.995418	1147	No_linked	Viruses;Duplodnaviria;Heunggongvirae;Uroviricota;Caudoviricetes	Caudoviricetes	Unclassified	13885	13.885	Lytic	41.19	NA	19	3	0	Complete	100	0
vHAG13500	1046.95	1	1396	No_linked	Viruses;Duplodnaviria;Heunggongvirae;Uroviricota;Caudoviricetes	Caudoviricetes	Unclassified	2241	2.241	Lytic	33.27	NA	4	1	0	Low-quality	1.52	0
vHAG13501	5213.39	1	5202	No_linked	Viruses;Duplodnaviria;Heunggongvirae;Uroviricota;Caudoviricetes	Caudoviricetes	Unclassified	1677	1.677	Lytic	48.1	NA	4	1	0	Low-quality	0.4	0
vHAG13502	31.3504	1	238	No_linked	Viruses;Duplodnaviria;Heunggongvirae;Uroviricota;Caudoviricetes	Caudoviricetes	Unclassified	12759	12.759	Lytic	33.93	NA	8	0	0	Low-quality	3.5	0
vHAG13503	3032.33	1	8516	No_linked	Viruses;Duplodnaviria;Heunggongvirae;Uroviricota;Caudoviricetes	Caudoviricetes	Unclassified	4720	4.72	Lytic	33.23	NA	10	2	0	Low-quality	7.35	0
vHAG13504	78.8715	1	178	No_linked	Viruses;Varidnaviria;Bamfordvirae;Nucleocytoviricota;Megaviricetes;Algavirales;Phycodnaviridae	Megaviricetes	Unclassified	3793	3.793	Lytic	27.12	NA	4	1	0	Low-quality	0.84	0
vHAG13505	152.528	0.990388	266	No_linked	Viruses;Duplodnaviria;Heunggongvirae;Uroviricota;Caudoviricetes	Caudoviricetes	Unclassified	2931	2.931	Lytic	34.98	NA	6	1	0	Low-quality	7.76	0
vHAG13506	810.677	1	902	No_linked	Viruses;Duplodnaviria;Heunggongvirae;Uroviricota;Caudoviricetes	Caudoviricetes	Unclassified	1870	1.87	Lytic	53.64	NA	2	2	0	Low-quality	5.02	0
vHAG13507	1119.37	1	1035	No_linked	Viruses;Duplodnaviria;Heunggongvirae;Uroviricota;Caudoviricetes	Caudoviricetes	Unclassified	1554	1.554	Lytic	51.82	NA	2	0	0	Not-determined	NA	0
vHAG13508	49.0846	1	387	No_linked	Viruses;Duplodnaviria;Heunggongvirae;Uroviricota;Caudoviricetes	Caudoviricetes	Unclassified	13251	13.251	Lytic	35.02	NA	18	3	0	Low-quality	21.06	0
vHAG13509	874.774	1	1740	No_linked	Viruses;Duplodnaviria;Heunggongvirae;Uroviricota;Caudoviricetes	Caudoviricetes	Unclassified	3343	3.343	Lytic	45.53	NA	5	1	0	Low-quality	0.56	0
vHAG1351	23651.8	1	54504	No_linked	Viruses;Duplodnaviria;Heunggongvirae;Uroviricota;Caudoviricetes	Caudoviricetes	Unclassified	3873	3.873	Lytic	31.5	NA	8	1	0	Low-quality	0.9	0
vHAG13510	658.835	0.991119	1383	No_linked	Viruses;Duplodnaviria;Heunggongvirae;Uroviricota;Caudoviricetes	Caudoviricetes	Unclassified	3528	3.528	Lytic	34.39	NA	9	0	1	Low-quality	1	0
vHAG13511	267.867	1	5232	No_linked	Viruses;Duplodnaviria;Heunggongvirae;Uroviricota;Caudoviricetes	Caudoviricetes	Unclassified	32827	32.827	Lytic	48.66	NA	40	9	0	Medium-quality	54.13	0
vHAG13512	283.306	0.999549	1168	No_linked	Viruses;Duplodnaviria;Heunggongvirae;Uroviricota;Caudoviricetes;Schitoviridae	Caudoviricetes	Unclassified	6929	6.929	Lytic	36.35	NA	6	1	0	Low-quality	15.33	0
vHAG13513	1013.08	1	780	No_linked	Unclassified	Unclassified	Unclassified	1294	1.294	Lytic	44.71	NA	4	0	0	Low-quality	2.51	0
vHAG13514	135.559	1	206	No_linked	Viruses;Duplodnaviria;Heunggongvirae;Uroviricota;Caudoviricetes	Caudoviricetes	Unclassified	2554	2.554	Lytic	36.92	NA	4	0	0	Not-determined	NA	0
vHAG13515	29.1705	1	91	No_linked	Viruses;Duplodnaviria;Heunggongvirae;Uroviricota;Caudoviricetes	Caudoviricetes	Unclassified	5243	5.243	Lytic	54.72	NA	5	2	0	Low-quality	8.57	0
vHAG13516	248.135	1	463	No_linked	Viruses;Duplodnaviria;Heunggongvirae;Uroviricota;Caudoviricetes	Caudoviricetes	Unclassified	3136	3.136	Lytic	35.77	NA	3	0	0	Not-determined	NA	0
vHAG13517	246.376	1	482	No_linked	Viruses;Duplodnaviria;Heunggongvirae;Uroviricota;Caudoviricetes	Caudoviricetes	Unclassified	3288	3.288	Lytic	45.21	NA	4	1	0	Low-quality	0.52	0
vHAG13518	45.9832	1	151	No_linked	Unclassified	Unclassified	Unclassified	5519	5.519	Lytic	61.39	NA	9	1	1	Low-quality	1.62	0
vHAG13519	11936.5	1	7784	No_linked	Viruses;Varidnaviria;Bamfordvirae	Bamfordvirae	Unclassified	1096	1.096	Lytic	32.73	NA	4	1	0	Low-quality	7.27	0
vHAG1352	364.425	0.978556	2262	No_linked	Viruses;Duplodnaviria;Heunggongvirae;Uroviricota;Caudoviricetes	Caudoviricetes	Patescibacteria	10432	10.432	Lytic	38.67	NA	18	8	0	Low-quality	17.13	0
vHAG13520	366.236	1	1022	No_linked	Unclassified	Unclassified	Unclassified	4690	4.69	Lytic	42.11	NA	8	1	0	Low-quality	1.73	0
vHAG13521	122.897	0.995781	114	No_linked	Unclassified	Unclassified	Unclassified	1559	1.559	Lytic	43.41	NA	3	1	0	Low-quality	6.81	0
vHAG13522	234.071	0.996219	222	No_linked	Viruses;Duplodnaviria;Heunggongvirae;Uroviricota;Caudoviricetes	Caudoviricetes	Unclassified	1594	1.594	Lytic	27.6	NA	5	1	0	Low-quality	4.49	0
vHAG13523	1140.37	1	2347	No_linked	Viruses;Duplodnaviria;Heunggongvirae;Uroviricota;Caudoviricetes	Caudoviricetes	Unclassified	3459	3.459	Lytic	49.57	NA	5	1	0	Low-quality	2.36	0
vHAG13524	2217.66	1	1718	No_linked	Viruses;Duplodnaviria;Heunggongvirae;Uroviricota;Caudoviricetes	Caudoviricetes	Unclassified	1302	1.302	Lytic	51.74	NA	2	0	0	Not-determined	NA	0
vHAG13525	324.372	0.991672	364	No_linked	Viruses;Duplodnaviria;Heunggongvirae;Uroviricota;Caudoviricetes	Caudoviricetes	Unclassified	1886	1.886	Lytic	51.21	NA	4	1	0	Low-quality	0.75	0
vHAG13526	2454.44	1	4609	No_linked	Viruses;Duplodnaviria;Heunggongvirae;Uroviricota;Caudoviricetes	Caudoviricetes	Unclassified	3156	3.156	Lytic	28.06	NA	3	2	0	Low-quality	21.45	0
vHAG13527	49.497	1	89	No_linked	Viruses;Duplodnaviria;Heunggongvirae;Uroviricota;Caudoviricetes	Caudoviricetes	Unclassified	3022	3.022	Lytic	40.07	NA	3	0	0	Low-quality	0.59	0
vHAG13528	114.749	1	116	No_linked	Viruses;Duplodnaviria;Heunggongvirae;Uroviricota;Caudoviricetes	Caudoviricetes	Unclassified	1699	1.699	Lytic	43.1	NA	3	1	0	Low-quality	0.55	0
vHAG13529	49.1995	1	106	No_linked	Viruses;Duplodnaviria;Heunggongvirae;Uroviricota;Caudoviricetes	Caudoviricetes	Unclassified	3621	3.621	Lytic	31.99	NA	8	3	0	Low-quality	3.54	0
vHAG1353	309.402	1	4507	No_linked	Viruses;Varidnaviria;Bamfordvirae;Nucleocytoviricota;Megaviricetes;Algavirales;Phycodnaviridae	Megaviricetes	Unclassified	24482	24.482	Lytic	37.19	NA	35	8	0	Medium-quality	81.59	0
vHAG13530	6664.35	1	10052	No_linked	Viruses;Duplodnaviria;Heunggongvirae;Uroviricota;Caudoviricetes	Caudoviricetes	Unclassified	2535	2.535	Lytic	44.84	NA	3	2	0	Low-quality	1.08	0
vHAG13531	590.113	1	770	No_linked	Viruses;Duplodnaviria;Heunggongvirae;Uroviricota;Caudoviricetes	Caudoviricetes	Unclassified	2193	2.193	Lytic	40.15	NA	9	0	0	Low-quality	0.91	0
vHAG13532	1669.58	1	3160	No_linked	Viruses;Duplodnaviria;Heunggongvirae;Uroviricota;Caudoviricetes	Caudoviricetes	Unclassified	3181	3.181	Lytic	32.22	NA	4	1	0	Low-quality	0.42	0
vHAG13533	12.5757	1	45	No_linked	Viruses;Duplodnaviria;Heunggongvirae;Uroviricota;Caudoviricetes	Caudoviricetes	Unclassified	6014	6.014	Lytic	43.62	NA	9	4	0	Low-quality	18.34	0
vHAG13534	414.576	1	834	No_linked	Viruses;Duplodnaviria;Heunggongvirae;Uroviricota;Caudoviricetes	Caudoviricetes	Unclassified	3381	3.381	Lytic	45.6	NA	3	0	0	Not-determined	NA	0
vHAG13535	5117.2	0.999279	3267	No_linked	Viruses;Duplodnaviria;Heunggongvirae;Uroviricota;Caudoviricetes	Caudoviricetes	Unclassified	1073	1.073	Lytic	34.09	NA	2	0	0	Not-determined	NA	0
vHAG13536	435.53	1	1375	No_linked	Viruses;Duplodnaviria;Heunggongvirae;Uroviricota;Caudoviricetes	Caudoviricetes	Unclassified	5306	5.306	Lytic	50.93	NA	7	0	0	Low-quality	8.23	0
vHAG13537	599.096	1	673	No_linked	Viruses;Duplodnaviria;Heunggongvirae;Uroviricota;Caudoviricetes	Caudoviricetes	Unclassified	1888	1.888	Lytic	47.5	NA	8	1	0	Low-quality	3.44	0
vHAG13538	1111.99	1	2894	No_linked	Viruses;Duplodnaviria;Heunggongvirae;Uroviricota;Caudoviricetes	Caudoviricetes	Unclassified	4374	4.374	Lytic	33.03	NA	7	0	0	Not-determined	NA	0
vHAG13539	35.4739	1	90	No_linked	Unclassified	Unclassified	Unclassified	4264	4.264	Lytic	51.73	NA	5	0	2	Not-determined	NA	0
vHAG1354	5616.16	1	3766	No_linked	Viruses;Varidnaviria;Bamfordvirae;Nucleocytoviricota;Megaviricetes;Algavirales;Phycodnaviridae	Megaviricetes	Unclassified	1127	1.127	Lytic	25.73	NA	3	1	0	Low-quality	0.33	0
vHAG13540	1731.41	1	4334	No_linked	Viruses;Duplodnaviria;Heunggongvirae;Uroviricota;Caudoviricetes	Caudoviricetes	Unclassified	4207	4.207	Lytic	37.05	NA	11	2	0	Low-quality	27	0
vHAG13541	275.828	1	397	No_linked	Unclassified	Unclassified	Unclassified	2419	2.419	Lytic	50.06	NA	2	0	0	Low-quality	6.66	0
vHAG13542	3067.12	1	5254	No_linked	Viruses;Duplodnaviria;Heunggongvirae;Uroviricota;Caudoviricetes	Caudoviricetes	Unclassified	2879	2.879	Lytic	36.72	NA	6	0	0	Low-quality	2.65	0
vHAG13543	110.026	0.994705	465	No_linked	Viruses;Duplodnaviria;Heunggongvirae;Uroviricota;Caudoviricetes	Caudoviricetes	Bacteroidota	7103	7.103	Lytic	33.75	NA	6	0	2	Not-determined	NA	0
vHAG13544	993.547	0.999001	642	No_linked	Viruses;Duplodnaviria;Heunggongvirae;Uroviricota;Caudoviricetes	Caudoviricetes	Unclassified	1086	1.086	Lytic	51.65	NA	3	0	0	Low-quality	2.22	0
vHAG13545	2194.28	1	7814	No_linked	Viruses;Duplodnaviria;Heunggongvirae;Uroviricota;Caudoviricetes	Caudoviricetes	Unclassified	5985	5.985	Lytic	38.67	NA	1	0	0	Not-determined	NA	0
vHAG13546	7.59374	1	136	No_linked	Viruses;Duplodnaviria;Heunggongvirae;Uroviricota;Caudoviricetes	Caudoviricetes	Unclassified	30100	30.1	Lytic	37.46	NA	31	8	0	Low-quality	48.05	0
vHAG13547	95.4093	1	156	No_linked	Viruses;Duplodnaviria;Heunggongvirae;Uroviricota;Caudoviricetes	Caudoviricetes	Unclassified	2748	2.748	Lytic	38.68	NA	6	0	0	Not-determined	NA	0
vHAG13548	1652.29	1	2212	No_linked	Viruses;Duplodnaviria;Heunggongvirae;Uroviricota;Caudoviricetes;Crassvirales	Caudoviricetes	Unclassified	2250	2.25	Lytic	33.89	NA	4	0	0	Low-quality	0.86	0
vHAG13549	801.432	1	721	No_linked	Viruses;Duplodnaviria;Heunggongvirae;Uroviricota;Caudoviricetes	Caudoviricetes	Pseudomonadota	1512	1.512	Lytic	57.13	NA	6	2	0	Low-quality	3.19	0
vHAG1355	434.054	0.996161	2446	No_linked	Viruses;Duplodnaviria;Heunggongvirae;Uroviricota;Caudoviricetes	Caudoviricetes	Unclassified	9471	9.471	Lytic	48.03	NA	10	2	0	Low-quality	1.2	0
vHAG13550	1788.96	1	7930	No_linked	Unclassified	Unclassified	Unclassified	7450	7.45	Lytic	37.15	NA	10	1	0	Not-determined	NA	0
vHAG13551	72.5707	1	132	No_linked	Unclassified	Unclassified	Patescibacteria	3057	3.057	Lytic	34.47	NA	7	1	0	Low-quality	9.08	0
vHAG13552	21.3322	0.994006	14	No_linked	Viruses;Varidnaviria;Bamfordvirae;Nucleocytoviricota;Megaviricetes;Algavirales;Phycodnaviridae	Megaviricetes	Unclassified	1103	1.103	Lytic	39.56	NA	3	1	0	Low-quality	3.15	0
vHAG13553	9350.65	0.413947	5814	No_linked	Viruses;Duplodnaviria;Heunggongvirae;Uroviricota;Caudoviricetes	Caudoviricetes	Bacteroidota	1045	1.045	Lytic	46.14	NA	3	2	0	Low-quality	4.39	0
vHAG13554	1918.33	1	3600	No_linked	Viruses;Duplodnaviria;Heunggongvirae;Uroviricota;Caudoviricetes	Caudoviricetes	Unclassified	3154	3.154	Lytic	41.36	NA	10	0	1	Not-determined	NA	0
vHAG13555	93.3707	0.996092	418	No_linked	Viruses;Duplodnaviria;Heunggongvirae;Uroviricota;Caudoviricetes	Caudoviricetes	Bacteroidota	7524	7.524	Lytic	42.28	NA	10	3	0	Low-quality	16.29	0
vHAG13556	4.71849	0.979146	53	No_linked	Viruses;Duplodnaviria;Heunggongvirae;Uroviricota;Caudoviricetes	Caudoviricetes	Unclassified	18878	18.878	Lytic	51.54	NA	19	4	0	Medium-quality	78.32	0
vHAG13557	1108.15	1	871	No_linked	Viruses;Duplodnaviria;Heunggongvirae;Uroviricota;Caudoviricetes	Caudoviricetes	Unclassified	1321	1.321	Lytic	51.67	NA	3	0	0	Low-quality	9.03	0
vHAG13558	167.645	1	397	No_linked	Unclassified	Unclassified	Unclassified	3980	3.98	Lytic	62.24	NA	4	0	1	Low-quality	0.38	0
vHAG13559	122.646	1	118	No_linked	Viruses;Duplodnaviria;Heunggongvirae;Uroviricota;Caudoviricetes	Caudoviricetes	Unclassified	1617	1.617	Lytic	61.39	NA	2	2	0	Low-quality	2.19	0
vHAG1356	373.765	0.997032	588	No_linked	Viruses;Duplodnaviria;Heunggongvirae;Uroviricota;Caudoviricetes	Caudoviricetes	Unclassified	2644	2.644	Lytic	30.73	NA	5	0	0	Low-quality	1.45	0
vHAG13560	1864.06	0.999453	1606	No_linked	Unclassified	Unclassified	Unclassified	1448	1.448	Lytic	39.55	NA	3	2	0	Low-quality	2.08	0
vHAG13561	671.119	1	934	No_linked	Unclassified	Unclassified	Unclassified	2339	2.339	Lytic	52.24	NA	5	1	0	Low-quality	3.98	0
vHAG13562	5996.46	1	5334	No_linked	Viruses;Duplodnaviria;Heunggongvirae;Uroviricota;Caudoviricetes	Caudoviricetes	Unclassified	1495	1.495	Lytic	49.61	NA	3	1	0	Low-quality	2.41	0
vHAG13563	179.696	1	683	No_linked	Viruses;Duplodnaviria;Heunggongvirae;Uroviricota;Caudoviricetes	Caudoviricetes	Unclassified	6388	6.388	Lytic	43.81	NA	3	0	0	Not-determined	NA	0
vHAG13564	582.418	1	2668	No_linked	Viruses;Duplodnaviria;Heunggongvirae;Uroviricota;Caudoviricetes	Caudoviricetes	Unclassified	7699	7.699	Lytic	52.61	NA	19	3	0	Low-quality	16.36	0
vHAG13565	524.416	1	1279	No_linked	Viruses;Duplodnaviria;Heunggongvirae;Uroviricota;Caudoviricetes	Caudoviricetes	Unclassified	4099	4.099	Lytic	50.64	NA	4	0	0	Not-determined	NA	0
vHAG13566	59.5698	1	89	No_linked	Unclassified	Unclassified	Unclassified	2511	2.511	Lytic	43.77	NA	2	0	0	Low-quality	15.85	0
vHAG13567	59.2455	0.992203	106	No_linked	Viruses;Duplodnaviria;Heunggongvirae;Uroviricota;Caudoviricetes	Caudoviricetes	Pseudomonadota	3007	3.007	Lytic	50.49	NA	7	1	0	Low-quality	6.96	0
vHAG13568	162.551	1	221	No_linked	Viruses;Duplodnaviria;Heunggongvirae;Uroviricota;Caudoviricetes	Caudoviricetes	Unclassified	2285	2.285	Lytic	41.99	NA	4	2	0	Low-quality	7.03	0
vHAG13569	2137.63	1	3719	No_linked	Unclassified	Unclassified	Unclassified	2924	2.924	Lytic	51.91	NA	4	0	2	Not-determined	NA	0
vHAG1357	11102.8	1	20499	No_linked	Viruses;Duplodnaviria;Heunggongvirae;Uroviricota;Caudoviricetes	Caudoviricetes	Unclassified	3103	3.103	Lytic	29.24	NA	10	0	0	Low-quality	8.17	0
vHAG13570	8.81571	0.998319	155	No_linked	Unclassified	Unclassified	Unclassified	29550	29.55	Lytic	30.36	NA	42	17	1	Low-quality	16.9	0
vHAG13571	855.361	0.998168	797	No_linked	Viruses;Duplodnaviria;Heunggongvirae;Uroviricota;Caudoviricetes	Caudoviricetes	Unclassified	1566	1.566	Lytic	64.99	NA	1	1	0	Low-quality	2.68	0
vHAG13572	3288.02	1	2287	No_linked	Viruses;Duplodnaviria;Heunggongvirae;Uroviricota;Caudoviricetes	Caudoviricetes	Unclassified	1169	1.169	Lytic	27.42	NA	2	1	0	Low-quality	3.56	0
vHAG13573	153.157	1	755	No_linked	Viruses;Duplodnaviria;Heunggongvirae;Uroviricota;Caudoviricetes	Caudoviricetes	Unclassified	8285	8.285	Lytic	29.48	NA	11	1	0	Low-quality	2.82	0
vHAG13574	524.074	1	807	No_linked	Unclassified	Unclassified	Unclassified	2588	2.588	Lytic	47.15	NA	5	1	0	Low-quality	3.06	0
vHAG13575	75.1945	1	151	No_linked	Viruses;Duplodnaviria;Heunggongvirae;Uroviricota;Caudoviricetes	Caudoviricetes	Unclassified	3375	3.375	Lytic	52.18	NA	7	1	0	Low-quality	9.61	0
vHAG13576	148.81	1	3424	No_linked	Viruses;Duplodnaviria;Heunggongvirae;Uroviricota;Caudoviricetes	Caudoviricetes	Unclassified	38671	38.671	Lytic	48.78	NA	29	4	1	Low-quality	32.54	0
vHAG13577	2853.53	1	4501	No_linked	Viruses;Duplodnaviria;Heunggongvirae;Uroviricota;Caudoviricetes	Caudoviricetes	Bacteroidota	2651	2.651	Lytic	53.36	NA	7	0	1	Low-quality	1.51	0
vHAG13578	263.805	1	426	No_linked	Viruses;Duplodnaviria;Heunggongvirae;Uroviricota;Caudoviricetes	Caudoviricetes	Unclassified	2714	2.714	Lytic	48.51	NA	4	2	0	Low-quality	18.28	0
vHAG13579	283.628	1	484	No_linked	Viruses;Duplodnaviria;Heunggongvirae;Uroviricota;Caudoviricetes	Caudoviricetes	Unclassified	2868	2.868	Lytic	38.94	NA	2	0	0	Low-quality	1.53	0
vHAG1358	3672.52	1	6680	No_linked	Viruses;Duplodnaviria;Heunggongvirae;Uroviricota;Caudoviricetes	Caudoviricetes	Unclassified	3057	3.057	Lytic	39.05	NA	3	0	0	Not-determined	NA	0
vHAG13580	497.804	1	319	No_linked	Viruses;Duplodnaviria;Heunggongvirae;Uroviricota;Caudoviricetes	Caudoviricetes	Unclassified	1077	1.077	Lytic	46.41	NA	2	0	0	Low-quality	0.32	0
vHAG13581	2068.61	1	1765	No_linked	Viruses;Duplodnaviria;Heunggongvirae;Uroviricota;Caudoviricetes	Caudoviricetes	Unclassified	1434	1.434	Lytic	33.72	NA	3	0	0	Low-quality	8.86	0
vHAG13582	825.672	1	4054	No_linked	Viruses;Duplodnaviria;Heunggongvirae;Uroviricota;Caudoviricetes	Caudoviricetes	Unclassified	8252	8.252	Lytic	34.91	NA	17	2	0	Low-quality	12.3	0
vHAG13583	967.71	1	2925	No_linked	Viruses;Duplodnaviria;Heunggongvirae;Uroviricota;Caudoviricetes	Caudoviricetes	Pseudomonadota	5080	5.08	Lytic	60.95	NA	7	0	0	Not-determined	NA	0
vHAG13584	36.5837	1	84	No_linked	Viruses;Duplodnaviria;Heunggongvirae;Uroviricota;Caudoviricetes	Caudoviricetes	Unclassified	3859	3.859	Lytic	52.31	NA	6	0	1	Not-determined	NA	0
vHAG13585	99.6058	1	71	No_linked	Viruses;Duplodnaviria;Heunggongvirae;Uroviricota;Caudoviricetes	Caudoviricetes	Unclassified	1198	1.198	Lytic	46.11	NA	1	1	0	Low-quality	2	0
vHAG13586	2549.75	1	4923	No_linked	Viruses;Duplodnaviria;Heunggongvirae;Uroviricota;Caudoviricetes	Caudoviricetes	Unclassified	3245	3.245	Lytic	30.08	NA	7	0	0	Not-determined	NA	0
vHAG13587	695.713	0.99805	1371	No_linked	Viruses;Varidnaviria;Bamfordvirae;Nucleocytoviricota;Megaviricetes	Megaviricetes	Unclassified	3312	3.312	Lytic	43.7	NA	4	0	0	Not-determined	NA	0
vHAG13588	1189.89	0.0236644	1605	No_linked	Unclassified	Unclassified	Unclassified	2267	2.267	Lytic	47.55	NA	3	1	0	Low-quality	2.02	0
vHAG13589	552.102	1	793	No_linked	Viruses;Duplodnaviria;Heunggongvirae;Uroviricota;Caudoviricetes	Caudoviricetes	Unclassified	2414	2.414	Lytic	27.62	NA	6	1	0	Low-quality	6.87	0
vHAG1359	3941.59	1	6956	No_linked	Viruses;Duplodnaviria;Heunggongvirae;Uroviricota;Caudoviricetes	Caudoviricetes	Unclassified	2966	2.966	Lytic	34.92	NA	9	0	0	Not-determined	NA	0
vHAG13590	610.266	1	813	No_linked	Viruses;Duplodnaviria;Heunggongvirae;Uroviricota;Caudoviricetes	Caudoviricetes	Unclassified	2239	2.239	Lytic	49.55	NA	8	0	0	Low-quality	8.03	0
vHAG13591	153.4	1	114	No_linked	Viruses;Duplodnaviria;Heunggongvirae;Uroviricota;Caudoviricetes	Caudoviricetes	Unclassified	1249	1.249	Lytic	47.65	NA	3	2	0	Low-quality	5.26	0
vHAG13592	10.248	0.992432	60	No_linked	Unclassified	Unclassified	Actinomycetota	9840	9.84	Lytic	48.59	NA	6	0	5	Not-determined	NA	0
vHAG13593	2317.76	1	4493	No_linked	Viruses;Duplodnaviria;Heunggongvirae;Uroviricota;Caudoviricetes	Caudoviricetes	Unclassified	3258	3.258	Lytic	34.39	NA	11	0	0	Low-quality	4.75	0
vHAG13594	162.479	1	596	No_linked	Viruses;Duplodnaviria;Heunggongvirae;Uroviricota;Caudoviricetes	Caudoviricetes	Unclassified	6165	6.165	Lytic	45.64	NA	7	2	0	Low-quality	3.67	0
vHAG13595	4097.9	1	4067	No_linked	Viruses;Duplodnaviria;Heunggongvirae;Uroviricota;Caudoviricetes	Caudoviricetes	Unclassified	1668	1.668	Lytic	46.33	NA	4	1	0	Low-quality	3.9	0
vHAG13596	295.972	0.996684	451	No_linked	Viruses;Duplodnaviria;Heunggongvirae;Uroviricota;Caudoviricetes	Caudoviricetes	Unclassified	2561	2.561	Lytic	41.71	NA	2	0	0	Not-determined	NA	0
vHAG13597	12202.4	1	7471	No_linked	Viruses;Duplodnaviria;Heunggongvirae;Uroviricota;Caudoviricetes	Caudoviricetes	Unclassified	1029	1.029	Lytic	53.43	NA	4	1	0	Low-quality	2.85	0
vHAG13598	12991.2	1	11927	No_linked	Unclassified	Unclassified	Unclassified	1543	1.543	Lytic	49.13	NA	2	1	0	Low-quality	0.93	0
vHAG13599	197.283	0.996098	314	No_linked	Unclassified	Unclassified	Unclassified	2675	2.675	Lytic	44.45	NA	4	0	0	Low-quality	1.3	0
vHAG1360	5408.27	1	14870	No_linked	Viruses;Duplodnaviria;Heunggongvirae;Uroviricota;Caudoviricetes	Caudoviricetes	Unclassified	4621	4.621	Lytic	50.6	NA	6	1	0	Low-quality	8.68	0
vHAG13600	1289.11	1	1949	No_linked	Viruses;Duplodnaviria;Heunggongvirae;Uroviricota;Caudoviricetes	Caudoviricetes	Cyanobacteriota	2541	2.541	Lytic	33.83	NA	8	1	0	Low-quality	2.33	0
vHAG13601	2235.5	1	4146	No_linked	Unclassified	Unclassified	Unclassified	3117	3.117	Lytic	34.15	NA	2	0	0	Low-quality	1.78	0
vHAG13602	15.7128	1	106	No_linked	Viruses;Duplodnaviria;Heunggongvirae;Uroviricota;Caudoviricetes;Autographiviridae	Caudoviricetes	Unclassified	11338	11.338	Lytic	37.47	NA	12	2	0	Low-quality	13.8	0
vHAG13603	138.645	0.993492	131	No_linked	Unclassified	Unclassified	Unclassified	1588	1.588	Lytic	38.36	NA	2	0	0	Low-quality	0.72	0
vHAG13604	130.919	0.998413	954	No_linked	Unclassified	Unclassified	Unclassified	12247	12.247	Lytic	40.7	NA	25	0	1	Not-determined	NA	0
vHAG13605	64.3936	0.996181	120	No_linked	Viruses;Duplodnaviria;Heunggongvirae;Uroviricota;Caudoviricetes	Caudoviricetes	Unclassified	3132	3.132	Lytic	44.63	NA	2	0	0	Not-determined	NA	0
vHAG13606	5177.53	1	16543	No_linked	Viruses;Duplodnaviria;Heunggongvirae;Uroviricota;Caudoviricetes	Caudoviricetes	Unclassified	5370	5.37	Lytic	33.89	NA	10	0	0	Low-quality	6.06	0
vHAG13607	2018.79	1	1427	No_linked	Viruses;Duplodnaviria;Heunggongvirae;Uroviricota;Caudoviricetes	Caudoviricetes	Unclassified	1188	1.188	Lytic	35.67	NA	1	1	0	Low-quality	7.95	0
vHAG13608	60.8113	1	80	No_linked	Viruses;Varidnaviria;Bamfordvirae;Nucleocytoviricota;Megaviricetes;Algavirales;Phycodnaviridae	Megaviricetes	Unclassified	2211	2.211	Lytic	33.7	NA	4	0	0	Not-determined	NA	0
vHAG13609	202.45	1	179	No_linked	Viruses;Duplodnaviria;Heunggongvirae;Uroviricota;Caudoviricetes	Caudoviricetes	Unclassified	1486	1.486	Lytic	46.91	NA	4	1	0	Low-quality	0.88	0
vHAG1361	25912.2	0.333916	62442	No_linked	Viruses;Duplodnaviria;Heunggongvirae;Uroviricota;Caudoviricetes	Caudoviricetes	Unclassified	4050	4.05	Lytic	40.09	NA	9	3	0	Low-quality	4.47	0
vHAG13610	504.399	1	512	No_linked	Viruses;Duplodnaviria;Heunggongvirae;Uroviricota;Caudoviricetes	Caudoviricetes	Unclassified	1706	1.706	Lytic	60.71	NA	4	4	0	Low-quality	4.81	0
vHAG13611	93.5684	0.986986	184	No_linked	Viruses;Duplodnaviria;Heunggongvirae;Uroviricota;Caudoviricetes	Caudoviricetes	Unclassified	3305	3.305	Lytic	50.18	NA	1	1	0	Low-quality	0.89	0
vHAG13612	9.59699	1	48	No_linked	Viruses;Duplodnaviria;Heunggongvirae;Uroviricota;Caudoviricetes	Caudoviricetes	Pseudomonadota	8406	8.406	Lytic	49.46	NA	9	3	0	Low-quality	1.99	0
vHAG13613	732.847	1	2059	No_linked	Viruses;Duplodnaviria;Heunggongvirae;Uroviricota;Caudoviricetes	Caudoviricetes	Unclassified	4722	4.722	Lytic	35.15	NA	9	1	3	Low-quality	0.45	0
vHAG13614	1551.74	1	2756	No_linked	Viruses;Duplodnaviria;Heunggongvirae;Uroviricota;Caudoviricetes	Caudoviricetes	Unclassified	2985	2.985	Lytic	29.51	NA	7	3	0	Low-quality	4.73	0
vHAG13615	147.571	0.999377	144	No_linked	Unclassified	Unclassified	Unclassified	1640	1.64	Lytic	24.52	NA	3	2	0	Low-quality	2.99	0
vHAG13616	961.312	0.998195	592	No_linked	Viruses;Duplodnaviria;Heunggongvirae;Uroviricota;Caudoviricetes	Caudoviricetes	Unclassified	1035	1.035	Lytic	32.23	NA	2	1	0	Low-quality	0.56	0
vHAG13617	155.06	1	211	No_linked	Unclassified	Unclassified	Unclassified	2287	2.287	Lytic	32.29	NA	6	0	0	Not-determined	NA	0
vHAG13618	215.441	1	372	No_linked	Viruses;Duplodnaviria;Heunggongvirae;Uroviricota;Caudoviricetes	Caudoviricetes	Bacillota	2902	2.902	Lytic	44.64	NA	3	0	0	Not-determined	NA	0
vHAG13619	179.598	1	176	No_linked	Viruses;Duplodnaviria;Heunggongvirae;Uroviricota;Caudoviricetes	Caudoviricetes	Unclassified	1647	1.647	Lytic	48.88	NA	3	0	0	Low-quality	4.35	0
vHAG1362	346.199	1	743	No_linked	Viruses;Duplodnaviria;Heunggongvirae;Uroviricota;Caudoviricetes	Caudoviricetes	Unclassified	3607	3.607	Lytic	38.38	NA	3	1	0	Low-quality	10.75	0
vHAG13620	24.1988	1	53	No_linked	Unclassified	Unclassified	Unclassified	3681	3.681	Lytic	60.94	NA	6	2	0	Low-quality	5.35	0
vHAG13621	111.473	1	325	No_linked	Viruses;Duplodnaviria;Heunggongvirae;Uroviricota;Caudoviricetes	Caudoviricetes	Unclassified	4900	4.9	Lytic	35.1	NA	4	0	0	Low-quality	14.02	0
vHAG13622	1239.91	1	2273	No_linked	Viruses;Duplodnaviria;Heunggongvirae;Uroviricota;Caudoviricetes	Caudoviricetes	Unclassified	3081	3.081	Lytic	29.47	NA	4	1	0	Low-quality	6.84	0
vHAG13623	40.4261	1	514	No_linked	Unclassified	Unclassified	Unclassified	21369	21.369	Lytic	42.64	NA	17	1	0	Low-quality	3.35	0
vHAG13624	9927.77	1	6226	No_linked	Viruses;Duplodnaviria;Heunggongvirae;Uroviricota;Caudoviricetes	Caudoviricetes	Unclassified	1054	1.054	Lytic	50.6	NA	3	0	0	Not-determined	NA	0
vHAG13625	3092.96	1	4218	No_linked	Viruses;Duplodnaviria;Heunggongvirae;Uroviricota;Caudoviricetes	Caudoviricetes	Unclassified	2292	2.292	Lytic	34.39	NA	1	1	0	Low-quality	1.12	0
vHAG13626	244.686	1	594	No_linked	Unclassified	Unclassified	Unclassified	4080	4.08	Lytic	38.85	NA	3	1	0	Low-quality	1.64	0
vHAG13627	1145.35	0.0359216	2974	No_linked	Viruses;Monodnaviria;Sangervirae;Phixviricota;Malgrandaviricetes;Petitvirales;Microviridae	Malgrandaviricetes	Unclassified	4364	4.364	Lytic	34.74	NA	3	2	0	Low-quality	1.36	0
vHAG13628	3186.11	1	4091	No_linked	Viruses;Duplodnaviria;Heunggongvirae;Uroviricota;Caudoviricetes;Crassvirales	Caudoviricetes	Unclassified	2158	2.158	Lytic	33.55	NA	4	0	0	Not-determined	NA	0
vHAG13629	285.448	1	847	No_linked	Viruses;Duplodnaviria;Heunggongvirae;Uroviricota;Caudoviricetes	Caudoviricetes	Unclassified	4987	4.987	Lytic	32.29	NA	7	1	1	Low-quality	1.43	0
vHAG1363	2990.38	1	8037	No_linked	Viruses;Duplodnaviria;Heunggongvirae;Uroviricota;Caudoviricetes	Caudoviricetes	Unclassified	4517	4.517	Lytic	31.74	NA	5	2	0	Low-quality	30.79	0
vHAG13630	2331.45	1	1519	No_linked	Unclassified	Unclassified	Unclassified	1095	1.095	Lytic	37.32	NA	2	1	0	Low-quality	0.3	0
vHAG13631	914.209	1	1912	No_linked	Viruses;Duplodnaviria;Heunggongvirae;Uroviricota;Caudoviricetes	Caudoviricetes	Unclassified	3515	3.515	Lytic	35.73	NA	5	1	0	Low-quality	3.26	0
vHAG13632	74.3045	0.995498	139	No_linked	Viruses;Duplodnaviria;Heunggongvirae;Uroviricota;Caudoviricetes	Caudoviricetes	Bacteroidota	3144	3.144	Lytic	49.75	NA	11	1	0	Low-quality	8.79	0
vHAG13633	12028.5	0.999434	40444	No_linked	Viruses;Duplodnaviria;Heunggongvirae;Uroviricota;Caudoviricetes	Caudoviricetes	Unclassified	5651	5.651	Lytic	40.19	NA	12	1	1	Low-quality	1.6	0
vHAG13634	88.8264	0	139	No_linked	Unclassified	Unclassified	Unclassified	2630	2.63	Lytic	35.98	NA	7	1	0	Low-quality	1.68	0
vHAG13635	389.606	1	835	No_linked	Viruses;Duplodnaviria;Heunggongvirae;Uroviricota;Caudoviricetes	Caudoviricetes	Unclassified	3602	3.602	Lytic	36.5	NA	6	0	1	Not-determined	NA	0
vHAG13636	705.197	1	1255	No_linked	Viruses;Duplodnaviria;Heunggongvirae;Uroviricota;Caudoviricetes	Caudoviricetes	Unclassified	2991	2.991	Lytic	45.89	NA	9	2	0	Low-quality	1.48	0
vHAG13637	256.866	0.992546	628	No_linked	Viruses;Duplodnaviria;Heunggongvirae;Uroviricota;Caudoviricetes	Caudoviricetes	Unclassified	4109	4.109	Lytic	38.96	NA	7	1	0	Low-quality	1.17	0
vHAG13638	458.568	0.989407	1027	No_linked	Viruses;Duplodnaviria;Heunggongvirae;Uroviricota;Caudoviricetes	Caudoviricetes	Unclassified	3764	3.764	Lytic	52.9	NA	6	4	0	Low-quality	0.82	0
vHAG13639	647.624	1	1151	No_linked	Viruses;Varidnaviria;Bamfordvirae;Nucleocytoviricota;Megaviricetes;Algavirales;Phycodnaviridae	Megaviricetes	Unclassified	2987	2.987	Lytic	34.62	NA	7	3	0	Low-quality	2.77	0
vHAG1364	1041.78	0.999318	3452	No_linked	Viruses;Varidnaviria;Bamfordvirae;Nucleocytoviricota;Megaviricetes;Imitervirales;Mimiviridae	Megaviricetes	Unclassified	5569	5.569	Lytic	32.61	NA	8	1	0	Low-quality	3.87	0
vHAG13640	191.235	1	331	No_linked	Viruses;Varidnaviria;Bamfordvirae;Nucleocytoviricota;Megaviricetes;Pimascovirales;Iridoviridae	Megaviricetes	Unclassified	2909	2.909	Provirus	33.7	1063	5	2	1	Low-quality	3.07	63.46
vHAG13641	411.263	0.965362	254	No_linked	Viruses;Duplodnaviria;Heunggongvirae;Uroviricota;Caudoviricetes	Caudoviricetes	Unclassified	1038	1.038	Lytic	46.76	NA	3	1	0	Low-quality	1.05	0
vHAG13642	3387.43	1	3247	No_linked	Unclassified	Unclassified	Unclassified	1611	1.611	Lytic	40.81	NA	4	2	0	Low-quality	0.77	0
vHAG13643	620.023	1	394	No_linked	Viruses;Duplodnaviria;Heunggongvirae;Uroviricota;Caudoviricetes	Caudoviricetes	Unclassified	1068	1.068	Lytic	47.31	NA	2	0	0	Not-determined	NA	0
vHAG13644	347.368	1	235	No_linked	Unclassified	Unclassified	Unclassified	1137	1.137	Lytic	44.27	NA	4	1	0	Low-quality	3.04	0
vHAG13645	1398.96	0.999222	2329	No_linked	Viruses;Duplodnaviria;Heunggongvirae;Uroviricota;Caudoviricetes;Kyanoviridae	Caudoviricetes	Unclassified	2798	2.798	Lytic	29.88	NA	5	1	0	Not-determined	NA	0
vHAG13646	33.0086	1	1445	No_linked	Unclassified	Unclassified	Bacteroidota	73574	73.574	Lytic	54.71	NA	60	34	2	Low-quality	41.29	0
vHAG13647	121.565	0.988696	206	No_linked	Viruses;Duplodnaviria;Heunggongvirae;Uroviricota;Caudoviricetes	Caudoviricetes	Unclassified	2848	2.848	Lytic	64.26	NA	2	0	0	Not-determined	NA	0
vHAG13648	139.291	1	1168	No_linked	Unclassified	Unclassified	Unclassified	14093	14.093	Lytic	35.62	NA	7	1	0	Low-quality	4.67	0
vHAG13649	487.647	0.999296	869	No_linked	Viruses;Varidnaviria;Bamfordvirae;Nucleocytoviricota;Megaviricetes;Algavirales;Phycodnaviridae	Megaviricetes	Unclassified	2995	2.995	Lytic	32.14	NA	4	3	0	Low-quality	1.41	0
vHAG1365	151.395	1	1205	No_linked	Viruses;Duplodnaviria;Heunggongvirae;Uroviricota;Caudoviricetes	Caudoviricetes	Unclassified	13377	13.377	Lytic	46.29	NA	20	11	1	Low-quality	7.47	0
vHAG13650	397.934	1	613	No_linked	Viruses;Duplodnaviria;Heunggongvirae;Uroviricota;Caudoviricetes	Caudoviricetes	Unclassified	2589	2.589	Lytic	52.81	NA	4	2	0	Low-quality	14.06	0
vHAG13651	1835.99	1	2376	No_linked	Viruses;Duplodnaviria;Heunggongvirae;Uroviricota;Caudoviricetes	Caudoviricetes	Unclassified	2175	2.175	Lytic	50.62	NA	3	1	0	Low-quality	6.99	0
vHAG13652	819.255	1	991	No_linked	Viruses;Duplodnaviria;Heunggongvirae;Uroviricota;Caudoviricetes	Caudoviricetes	Unclassified	2033	2.033	Lytic	51.71	NA	4	1	0	Low-quality	2.89	0
vHAG13653	71.3276	1	279	No_linked	Viruses;Duplodnaviria;Heunggongvirae;Uroviricota;Caudoviricetes	Caudoviricetes	Pseudomonadota	6574	6.574	Lytic	45.31	NA	9	2	0	Low-quality	1.86	0
vHAG13654	49.1205	1	144	No_linked	Viruses;Varidnaviria;Bamfordvirae;Nucleocytoviricota;Megaviricetes	Megaviricetes	Unclassified	4927	4.927	Lytic	33.07	NA	6	2	0	Low-quality	1.1	0
vHAG13655	115.628	0.994617	284	No_linked	Viruses;Duplodnaviria;Heunggongvirae;Uroviricota;Caudoviricetes	Caudoviricetes	Unclassified	4128	4.128	Lytic	45.17	NA	6	2	0	Low-quality	8.56	0
vHAG13656	1065.23	0.997245	1016	No_linked	Unclassified	Unclassified	Unclassified	1603	1.603	Lytic	31.96	NA	8	1	0	Low-quality	1.59	0
vHAG13657	174.88	1	498	No_linked	Viruses;Varidnaviria;Bamfordvirae;Nucleocytoviricota;Megaviricetes;Algavirales;Phycodnaviridae	Megaviricetes	Unclassified	4786	4.786	Lytic	25.06	NA	7	1	0	Low-quality	0.39	0
vHAG13658	205.289	1	289	No_linked	Unclassified	Unclassified	Unclassified	2366	2.366	Lytic	65.35	NA	7	1	0	Low-quality	1.6	0
vHAG13659	56.7339	1	101	No_linked	Viruses;Duplodnaviria;Heunggongvirae;Uroviricota;Caudoviricetes	Caudoviricetes	Unclassified	2992	2.992	Lytic	31.83	NA	2	0	0	Low-quality	8.7	0
vHAG1366	2557.39	0.0929342	3480	No_linked	Viruses;Varidnaviria;Bamfordvirae;Nucleocytoviricota;Megaviricetes;Algavirales;Phycodnaviridae	Megaviricetes	Unclassified	2287	2.287	Lytic	51.35	NA	6	1	0	Low-quality	1.24	0
vHAG13660	1437.48	1	2388	No_linked	Viruses;Duplodnaviria;Heunggongvirae;Uroviricota;Caudoviricetes	Caudoviricetes	Unclassified	2792	2.792	Lytic	51.22	NA	1	0	0	Low-quality	0.86	0
vHAG13661	1524.37	1	2721	No_linked	Unclassified	Unclassified	Unclassified	3000	3	Lytic	43.03	NA	3	2	0	Low-quality	3.7	0
vHAG13662	84.3938	0.94155	164	No_linked	Viruses;Duplodnaviria;Heunggongvirae;Uroviricota;Caudoviricetes	Caudoviricetes	Unclassified	3266	3.266	Lytic	48.48	NA	3	2	0	Low-quality	9.29	0
vHAG13663	470.538	1	3008	No_linked	Viruses;Duplodnaviria;Heunggongvirae;Uroviricota;Caudoviricetes	Caudoviricetes	Unclassified	10744	10.744	Lytic	36.58	NA	9	4	0	Low-quality	5.94	0
vHAG13664	50.3068	1	142	No_linked	Viruses;Duplodnaviria;Heunggongvirae;Uroviricota;Caudoviricetes	Caudoviricetes	Unclassified	4744	4.744	Lytic	44.13	NA	6	2	0	Low-quality	14.08	0
vHAG13665	20.4098	1	384	No_linked	Viruses;Duplodnaviria;Heunggongvirae;Uroviricota;Caudoviricetes	Caudoviricetes	Unclassified	31621	31.621	Lytic	66.4	NA	54	28	0	Low-quality	16.82	0
vHAG13666	101.885	1	466	No_linked	Unclassified	Unclassified	Unclassified	7687	7.687	Lytic	33.39	NA	10	0	0	Low-quality	7.11	0
vHAG13667	312.412	1	777	No_linked	Viruses;Duplodnaviria;Heunggongvirae;Uroviricota;Caudoviricetes	Caudoviricetes	Unclassified	4180	4.18	Lytic	41.76	NA	7	0	0	Not-determined	NA	0
vHAG13668	82.6473	0.979021	155	No_linked	Viruses;Duplodnaviria;Heunggongvirae;Uroviricota;Caudoviricetes	Caudoviricetes	Unclassified	3152	3.152	Lytic	36.75	NA	7	1	0	Low-quality	5.63	0
vHAG13669	555.504	1	1177	No_linked	Viruses;Duplodnaviria;Heunggongvirae;Uroviricota;Caudoviricetes	Caudoviricetes	Unclassified	3561	3.561	Lytic	37.64	NA	6	0	0	Low-quality	3.72	0
vHAG1367	1727.91	1	3146	No_linked	Viruses;Varidnaviria;Bamfordvirae;Nucleocytoviricota;Megaviricetes;Imitervirales;Mimiviridae	Megaviricetes	Unclassified	3060	3.06	Lytic	34.64	NA	4	0	0	Not-determined	NA	0
vHAG13670	1967.13	0.998467	1188	No_linked	Viruses;Duplodnaviria;Heunggongvirae;Uroviricota;Caudoviricetes	Caudoviricetes	Unclassified	1015	1.015	Lytic	36.2	NA	2	0	0	Low-quality	3.39	0
vHAG13671	836.679	0.997019	915	No_linked	Viruses;Duplodnaviria;Heunggongvirae;Uroviricota;Caudoviricetes	Caudoviricetes	Unclassified	1838	1.838	Lytic	32.29	NA	3	1	0	Low-quality	11.71	0
vHAG13672	959.668	1	1532	No_linked	Viruses;Duplodnaviria;Heunggongvirae;Uroviricota;Caudoviricetes	Caudoviricetes	Unclassified	2683	2.683	Lytic	33.19	NA	1	0	0	Low-quality	1.64	0
vHAG13673	511.364	1	614	No_linked	Viruses;Duplodnaviria;Heunggongvirae;Uroviricota;Caudoviricetes	Caudoviricetes	Unclassified	2018	2.018	Lytic	62.48	NA	7	0	0	Low-quality	2.77	0
vHAG13674	70.5829	0.990741	53	No_linked	Viruses;Duplodnaviria;Heunggongvirae;Uroviricota;Caudoviricetes	Caudoviricetes	Unclassified	1262	1.262	Lytic	34.72	NA	5	0	0	Low-quality	0.41	0
vHAG13675	476.261	0.971216	450	No_linked	Viruses;Duplodnaviria;Heunggongvirae;Uroviricota;Caudoviricetes	Caudoviricetes	Unclassified	1588	1.588	Lytic	35.62	NA	4	0	0	Low-quality	1.75	0
vHAG13676	189.781	0.997702	333	No_linked	Viruses;Duplodnaviria;Heunggongvirae;Uroviricota;Caudoviricetes	Caudoviricetes	Unclassified	2949	2.949	Lytic	54	NA	2	0	1	Not-determined	NA	0
vHAG13677	210.418	1	1183	No_linked	Viruses;Duplodnaviria;Heunggongvirae;Uroviricota;Caudoviricetes	Caudoviricetes	Unclassified	9449	9.449	Lytic	41.44	NA	14	0	1	Low-quality	4.33	0
vHAG13678	234.589	0.999781	499	No_linked	Viruses;Varidnaviria;Bamfordvirae;Nucleocytoviricota;Megaviricetes;Algavirales;Phycodnaviridae	Megaviricetes	Unclassified	3575	3.575	Lytic	25.45	NA	6	1	0	Low-quality	3.41	0
vHAG13679	169.873	1	207	No_linked	Viruses;Duplodnaviria;Heunggongvirae;Uroviricota;Caudoviricetes	Caudoviricetes	Unclassified	2048	2.048	Lytic	56.91	NA	3	3	0	Low-quality	0.58	0
vHAG1368	1893.81	0.999119	1164	No_linked	Viruses;Duplodnaviria;Heunggongvirae;Uroviricota;Caudoviricetes	Caudoviricetes	Unclassified	1033	1.033	Lytic	40.24	NA	4	1	0	Low-quality	2.21	0
vHAG13680	62.9339	1	112	No_linked	Viruses;Duplodnaviria;Heunggongvirae;Uroviricota;Caudoviricetes	Caudoviricetes	Unclassified	2991	2.991	Lytic	57.16	NA	4	0	0	Not-determined	NA	0
vHAG13681	113.363	1	195	No_linked	Viruses;Duplodnaviria;Heunggongvirae;Uroviricota;Caudoviricetes	Caudoviricetes	Unclassified	2891	2.891	Lytic	47.11	NA	10	2	0	Low-quality	3.64	0
vHAG13682	233.631	1	191	No_linked	Unclassified	Unclassified	Unclassified	1374	1.374	Lytic	44.9	NA	5	1	0	Low-quality	8.58	0
vHAG13683	11494.1	0.999731	10874	No_linked	Viruses;Duplodnaviria;Heunggongvirae;Uroviricota;Caudoviricetes	Caudoviricetes	Unclassified	1590	1.59	Lytic	30.29	NA	4	0	0	Low-quality	4.35	0
vHAG13684	273.95	0.99634	163	No_linked	Viruses;Duplodnaviria;Heunggongvirae;Uroviricota;Caudoviricetes	Caudoviricetes	Unclassified	1000	1	Lytic	57.82	NA	3	1	0	Low-quality	0.82	0
vHAG13685	118.918	1	203	No_linked	Unclassified	Unclassified	Unclassified	2869	2.869	Lytic	44.56	NA	9	1	0	Low-quality	1.37	0
vHAG13686	131.797	1	250	No_linked	Viruses;Varidnaviria;Bamfordvirae;Nucleocytoviricota;Megaviricetes;Imitervirales;Mimiviridae	Megaviricetes	Unclassified	3188	3.188	Lytic	25.61	NA	4	1	0	Low-quality	7.8	0
vHAG13687	151.43	1	152	No_linked	Viruses;Duplodnaviria;Heunggongvirae;Uroviricota;Caudoviricetes	Caudoviricetes	Unclassified	1687	1.687	Lytic	41.88	NA	1	0	0	Not-determined	NA	0
vHAG13688	7.04658	0.990285	110	No_linked	Unclassified	Unclassified	Unclassified	26236	26.236	Lytic	33.4	NA	33	6	0	Medium-quality	65.55	0
vHAG13689	730.411	0.998623	1505	No_linked	Viruses;Duplodnaviria;Heunggongvirae;Uroviricota;Caudoviricetes	Caudoviricetes	Unclassified	3463	3.463	Provirus	46.81	1234	4	1	1	Low-quality	0.53	64.37
vHAG1369	2967.1	0.99965	2175	No_linked	Viruses;Duplodnaviria;Heunggongvirae;Uroviricota;Caudoviricetes	Caudoviricetes	Unclassified	1232	1.232	Lytic	37.53	NA	4	2	0	Low-quality	8.45	0
vHAG13690	193.924	1	204	No_linked	Viruses;Duplodnaviria;Heunggongvirae;Uroviricota;Caudoviricetes	Caudoviricetes	Patescibacteria	1768	1.768	Lytic	46.56	NA	6	0	0	Not-determined	NA	0
vHAG13691	3341.47	1	5547	No_linked	Viruses;Duplodnaviria;Heunggongvirae;Uroviricota;Caudoviricetes	Caudoviricetes	Unclassified	2790	2.79	Lytic	39.41	NA	9	2	0	Low-quality	3	0
vHAG13692	266.565	1	223	No_linked	Unclassified	Unclassified	Pseudomonadota	1406	1.406	Lytic	50.15	NA	3	2	0	Low-quality	2.42	0
vHAG13693	681.304	0.989552	2594	No_linked	Viruses;Duplodnaviria;Heunggongvirae;Uroviricota;Caudoviricetes	Caudoviricetes	Unclassified	6399	6.399	Lytic	56.92	NA	13	1	0	Low-quality	4.53	0
vHAG13694	155.021	0.995699	101	No_linked	Viruses;Duplodnaviria;Heunggongvirae;Uroviricota;Caudoviricetes	Caudoviricetes	Unclassified	1095	1.095	Lytic	35.65	NA	4	0	0	Low-quality	1.73	0
vHAG13695	1434.83	1	2959	No_linked	Viruses;Duplodnaviria;Heunggongvirae;Uroviricota;Caudoviricetes	Caudoviricetes	Bacillota	3466	3.466	Provirus	51.3	2956	5	1	1	Low-quality	2.47	14.71
vHAG13696	139.57	1	335	No_linked	Viruses;Duplodnaviria;Heunggongvirae;Uroviricota;Caudoviricetes	Caudoviricetes	Unclassified	4034	4.034	Lytic	44.96	NA	6	1	0	Low-quality	27.79	0
vHAG13697	454.904	1	920	No_linked	Unclassified	Unclassified	Unclassified	3399	3.399	Lytic	26.2	NA	6	1	0	Low-quality	21.82	0
vHAG13698	1202.87	0.997813	1221	No_linked	Viruses;Duplodnaviria;Heunggongvirae;Uroviricota;Caudoviricetes	Caudoviricetes	Unclassified	1706	1.706	Lytic	47.94	NA	4	3	0	Low-quality	4.84	0
vHAG13699	394.863	1	394	No_linked	Unclassified	Unclassified	Unclassified	1677	1.677	Lytic	36.93	NA	2	1	0	Low-quality	5.3	0
vHAG1370	418.694	0.995194	2201	No_linked	Viruses;Duplodnaviria;Heunggongvirae;Uroviricota;Caudoviricetes	Caudoviricetes	Unclassified	8835	8.835	Lytic	51.46	NA	15	1	0	Low-quality	27.03	0
vHAG13700	1430.54	1	1344	No_linked	Unclassified	Unclassified	Unclassified	1579	1.579	Lytic	39.36	NA	2	1	0	Low-quality	9.95	0
vHAG13701	513.481	0.985002	747	No_linked	Viruses;Duplodnaviria;Heunggongvirae;Uroviricota;Caudoviricetes	Caudoviricetes	Unclassified	2445	2.445	Lytic	56.12	NA	6	2	0	Low-quality	6.79	0
vHAG13702	38.0775	1	123	No_linked	Viruses;Duplodnaviria;Heunggongvirae;Uroviricota;Caudoviricetes	Caudoviricetes	Unclassified	5429	5.429	Lytic	50.64	NA	8	1	0	Low-quality	1.29	0
vHAG13703	25868.8	1	55765	No_linked	Viruses;Duplodnaviria;Heunggongvirae;Uroviricota;Caudoviricetes	Caudoviricetes	Unclassified	3623	3.623	Lytic	35.9	NA	4	0	0	Low-quality	0.61	0
vHAG13704	55.8807	0.953534	92	No_linked	Viruses;Duplodnaviria;Heunggongvirae;Uroviricota;Caudoviricetes	Caudoviricetes	Unclassified	2767	2.767	Lytic	46.86	NA	7	2	0	Low-quality	6.52	0
vHAG13705	610.876	1	2404	No_linked	Unclassified	Unclassified	Bacillota	6614	6.614	Lytic	65.23	NA	12	1	3	Low-quality	2.24	0
vHAG13706	79.5741	0.999634	1324	No_linked	Unclassified	Unclassified	Unclassified	27964	27.964	Lytic	23.04	NA	30	10	1	Low-quality	15.37	0
vHAG13707	273.008	1	1012	No_linked	Viruses;Duplodnaviria;Heunggongvirae;Uroviricota;Caudoviricetes	Caudoviricetes	Unclassified	6230	6.23	Lytic	57.66	NA	11	1	0	Low-quality	19.03	0
vHAG13708	212.386	1	173	No_linked	Viruses;Varidnaviria;Bamfordvirae;Preplasmiviricota;Polintoviricetes;Orthopolintovirales;Adintoviridae	Polintoviricetes	Unclassified	1369	1.369	Lytic	26.74	NA	3	1	0	Low-quality	3.55	0
vHAG13709	130.519	0.994141	138	No_linked	Viruses;Varidnaviria;Bamfordvirae;Nucleocytoviricota;Megaviricetes;Imitervirales;Mimiviridae	Megaviricetes	Unclassified	1777	1.777	Lytic	28.05	NA	3	2	0	Low-quality	4.58	0
vHAG1371	342.55	0.997661	929	No_linked	Viruses;Varidnaviria;Bamfordvirae;Nucleocytoviricota;Megaviricetes;Imitervirales;Mimiviridae	Megaviricetes	Unclassified	4558	4.558	Lytic	39.25	NA	7	0	0	Low-quality	1.55	0
vHAG13710	656.368	0.997018	1065	No_linked	Viruses;Duplodnaviria;Heunggongvirae;Uroviricota;Caudoviricetes	Caudoviricetes	Unclassified	2727	2.727	Lytic	45.4	NA	11	3	0	Low-quality	3.99	0
vHAG13711	516.746	1	1034	No_linked	Viruses;Duplodnaviria;Heunggongvirae;Uroviricota;Caudoviricetes	Caudoviricetes	Unclassified	3363	3.363	Lytic	39.84	NA	9	3	0	Low-quality	11.91	0
vHAG13712	4.08	1	99	No_linked	Unclassified	Unclassified	Unclassified	40781	40.781	Lytic	43.73	NA	56	7	0	Medium-quality	61.14	0
vHAG13713	40.0326	1	172	No_linked	Viruses;Duplodnaviria;Heunggongvirae;Uroviricota;Caudoviricetes	Caudoviricetes	Actinomycetota	7221	7.221	Lytic	46.47	NA	5	0	1	Low-quality	6.46	0
vHAG13714	39.8452	1	100	No_linked	Viruses;Duplodnaviria;Heunggongvirae;Uroviricota;Caudoviricetes	Caudoviricetes	Pseudomonadota	4218	4.218	Lytic	33.76	NA	9	0	1	Not-determined	NA	0
vHAG13715	504.841	1	395	No_linked	Viruses;Duplodnaviria;Heunggongvirae;Uroviricota;Caudoviricetes	Caudoviricetes	Unclassified	1315	1.315	Lytic	43.04	NA	4	1	0	Low-quality	0.65	0
vHAG13716	3483.21	1	2601	No_linked	Viruses;Duplodnaviria;Heunggongvirae;Uroviricota;Caudoviricetes	Caudoviricetes	Unclassified	1255	1.255	Lytic	50.15	NA	1	1	0	Low-quality	0.58	0
vHAG13717	209.722	1	290	No_linked	Viruses;Duplodnaviria;Heunggongvirae;Uroviricota;Caudoviricetes	Caudoviricetes	Unclassified	2324	2.324	Lytic	56.59	NA	5	1	0	Low-quality	0.77	0
vHAG13718	1705.56	1	1782	No_linked	Unclassified	Unclassified	Unclassified	1756	1.756	Lytic	44.78	NA	4	0	0	Low-quality	1.06	0
vHAG13719	129.378	0.984828	104	No_linked	Unclassified	Unclassified	Unclassified	1351	1.351	Lytic	37.2	NA	3	1	0	Low-quality	0.84	0
vHAG1372	6711.26	0.030011	5283	No_linked	Unclassified	Unclassified	Pseudomonadota	1323	1.323	Lytic	34.26	NA	1	1	0	Low-quality	0.73	0
vHAG13720	70.2192	1	153	No_linked	Unclassified	Unclassified	Unclassified	3662	3.662	Lytic	58.46	NA	7	2	0	Low-quality	2.75	0
vHAG13721	36.4571	1	40	No_linked	Viruses;Varidnaviria;Bamfordvirae;Nucleocytoviricota;Megaviricetes	Megaviricetes	Unclassified	1844	1.844	Lytic	31.82	NA	4	3	0	Low-quality	1.02	0
vHAG13722	1098.77	0.999864	2230	No_linked	Viruses;Duplodnaviria;Heunggongvirae;Uroviricota;Caudoviricetes	Caudoviricetes	Unclassified	3411	3.411	Lytic	40.7	NA	6	6	0	Low-quality	5.74	0
vHAG13723	5.16507	0.997549	74	No_linked	Viruses;Duplodnaviria;Heunggongvirae;Uroviricota;Caudoviricetes	Caudoviricetes	Unclassified	24079	24.079	Lytic	33.66	NA	22	2	0	Low-quality	7.24	0
vHAG13724	97.3021	1	143	No_linked	Unclassified	Unclassified	Unclassified	2470	2.47	Lytic	51.05	NA	3	2	0	Low-quality	1.04	0
vHAG13725	26.646	1	108	No_linked	Viruses;Duplodnaviria;Heunggongvirae;Uroviricota;Caudoviricetes	Caudoviricetes	Unclassified	6812	6.812	Lytic	25.34	NA	10	0	1	Low-quality	3.02	0
vHAG13726	79.8017	1	132	No_linked	Unclassified	Unclassified	Unclassified	2780	2.78	Lytic	30.3	NA	5	1	0	Low-quality	3.01	0
vHAG13727	1728.76	1	3631	No_linked	Viruses;Duplodnaviria;Heunggongvirae;Uroviricota;Caudoviricetes	Caudoviricetes	Unclassified	3530	3.53	Lytic	35.39	NA	12	0	0	Not-determined	NA	0
vHAG13728	123.062	0.997504	315	No_linked	Unclassified	Unclassified	Unclassified	4302	4.302	Lytic	50.67	NA	7	0	0	Not-determined	NA	0
vHAG13729	260.345	1	540	No_linked	Unclassified	Unclassified	Unclassified	3486	3.486	Lytic	29.42	NA	4	3	0	Low-quality	9.2	0
vHAG1373	525.645	0.994468	907	No_linked	Unclassified	Unclassified	Unclassified	2900	2.9	Lytic	46.82	NA	3	0	0	Not-determined	NA	0
vHAG13730	7003.11	1	7542	No_linked	Viruses;Duplodnaviria;Heunggongvirae;Uroviricota;Caudoviricetes	Caudoviricetes	Unclassified	1810	1.81	Lytic	50.51	NA	5	0	0	Not-determined	NA	0
vHAG13731	165.486	1	2180	No_linked	Unclassified	Unclassified	Unclassified	22140	22.14	Lytic	48.51	NA	40	4	0	Low-quality	22.15	0
vHAG13732	2286.99	0.996982	6533	No_linked	Viruses;Duplodnaviria;Heunggongvirae;Uroviricota;Caudoviricetes	Caudoviricetes	Unclassified	4801	4.801	Lytic	35.89	NA	6	2	0	Low-quality	6.52	0
vHAG13733	140.279	1	157	No_linked	Viruses;Varidnaviria;Bamfordvirae;Nucleocytoviricota;Megaviricetes;Imitervirales;Mimiviridae	Megaviricetes	Unclassified	1881	1.881	Lytic	29.94	NA	4	1	0	Low-quality	10.4	0
vHAG13734	63.23	0.995984	193	No_linked	Viruses;Duplodnaviria;Heunggongvirae;Uroviricota;Caudoviricetes	Caudoviricetes	Unclassified	5130	5.13	Lytic	46.23	NA	5	2	0	Low-quality	8.23	0
vHAG13735	245.631	0.997639	355	No_linked	Viruses;Duplodnaviria;Heunggongvirae;Uroviricota;Caudoviricetes	Caudoviricetes	Unclassified	2429	2.429	Lytic	43.02	NA	6	0	0	Not-determined	NA	0
vHAG13736	49.0572	0.994744	185	No_linked	Viruses;Varidnaviria;Bamfordvirae;Nucleocytoviricota;Megaviricetes;Imitervirales;Mimiviridae	Megaviricetes	Unclassified	6338	6.338	Lytic	26.86	NA	9	1	0	Low-quality	3.47	0
vHAG13737	24.9567	1	99	No_linked	Viruses;Varidnaviria;Bamfordvirae;Nucleocytoviricota;Megaviricetes	Megaviricetes	Pseudomonadota	6667	6.667	Lytic	24.03	NA	6	3	0	Low-quality	13.52	0
vHAG13738	31.1113	0.914613	47	No_linked	Unclassified	Unclassified	Unclassified	2539	2.539	Lytic	55.11	NA	3	0	0	Low-quality	0.62	0
vHAG13739	226.904	0.988844	258	No_linked	Viruses;Duplodnaviria;Heunggongvirae;Uroviricota;Caudoviricetes	Caudoviricetes	Unclassified	1911	1.911	Lytic	35.33	NA	4	1	0	Low-quality	12.14	0
vHAG1374	169.531	1	475	Linked	Viruses;Varidnaviria;Bamfordvirae;Nucleocytoviricota;Megaviricetes;Algavirales;Phycodnaviridae	Megaviricetes	Unclassified	4709	4.709	Lytic	26.02	NA	15	3	0	Low-quality	12.61	0
vHAG13740	4031.89	1	6091	No_linked	Viruses;Duplodnaviria;Heunggongvirae;Uroviricota;Caudoviricetes	Caudoviricetes	Pseudomonadota	2539	2.539	Lytic	29.33	NA	5	2	0	Low-quality	2.15	0
vHAG13741	390.202	0.999177	905	No_linked	Viruses;Duplodnaviria;Heunggongvirae;Uroviricota;Caudoviricetes	Caudoviricetes	Unclassified	3898	3.898	Lytic	56.82	NA	4	1	0	Low-quality	0.55	0
vHAG13742	94.6305	0.981386	217	No_linked	Viruses;Duplodnaviria;Heunggongvirae;Uroviricota;Caudoviricetes	Caudoviricetes	Unclassified	3854	3.854	Lytic	45.66	NA	6	0	0	Not-determined	NA	0
vHAG13743	170.74	1	2204	No_linked	Viruses;Duplodnaviria;Heunggongvirae;Uroviricota;Caudoviricetes	Caudoviricetes	Unclassified	21695	21.695	Lytic	57.59	NA	14	1	0	Low-quality	11.89	0
vHAG13744	56.3354	1	108	No_linked	Viruses;Duplodnaviria;Heunggongvirae;Uroviricota;Caudoviricetes	Caudoviricetes	Unclassified	3222	3.222	Lytic	51.39	NA	8	0	1	Low-quality	0.93	0
vHAG13745	383.082	0.997112	235	No_linked	Viruses;Duplodnaviria;Heunggongvirae;Uroviricota;Caudoviricetes	Caudoviricetes	Unclassified	1031	1.031	Lytic	49.67	NA	3	3	0	Low-quality	1.73	0
vHAG13746	64.1847	0.99969	319	No_linked	Viruses;Varidnaviria;Bamfordvirae;Nucleocytoviricota;Megaviricetes;Imitervirales;Mimiviridae	Megaviricetes	Unclassified	8353	8.353	Lytic	38.62	NA	10	3	0	Low-quality	4.39	0
vHAG13747	25.2374	1	143	No_linked	Unclassified	Unclassified	Unclassified	9523	9.523	Lytic	31.53	NA	9	4	0	Low-quality	4.38	0
vHAG13748	11.949	0.961165	81	No_linked	Viruses;Duplodnaviria;Heunggongvirae;Uroviricota;Caudoviricetes	Caudoviricetes	Unclassified	11393	11.393	Lytic	36.18	NA	15	1	0	Low-quality	3.37	0
vHAG13749	393.212	1	795	No_linked	Viruses;Duplodnaviria;Heunggongvirae;Uroviricota;Caudoviricetes	Caudoviricetes	Unclassified	3398	3.398	Lytic	51.52	NA	4	0	0	Not-determined	NA	0
vHAG1375	977.087	0.998698	3326	No_linked	Viruses;Duplodnaviria;Heunggongvirae;Uroviricota;Caudoviricetes	Caudoviricetes	Unclassified	5721	5.721	Lytic	54.33	NA	5	0	0	Low-quality	1.9	0
vHAG13750	1065.38	1	4076	No_linked	Viruses;Duplodnaviria;Heunggongvirae;Uroviricota;Caudoviricetes	Caudoviricetes	Unclassified	6430	6.43	Lytic	43.05	NA	11	0	0	Not-determined	NA	0
vHAG13751	28.1911	1	47	No_linked	Viruses;Duplodnaviria;Heunggongvirae;Uroviricota;Caudoviricetes	Caudoviricetes	Unclassified	2802	2.802	Lytic	65.34	NA	4	1	0	Low-quality	5.05	0
vHAG13752	35.2435	1	64	No_linked	Viruses;Duplodnaviria;Heunggongvirae;Uroviricota;Caudoviricetes	Caudoviricetes	Unclassified	3052	3.052	Lytic	59.19	NA	5	0	1	Low-quality	2.87	0
vHAG13753	20.9964	1	153	No_linked	Viruses;Varidnaviria;Bamfordvirae;Nucleocytoviricota;Megaviricetes;Algavirales;Phycodnaviridae	Megaviricetes	Unclassified	12247	12.247	Lytic	44.66	NA	9	2	0	Low-quality	2.07	0
vHAG13754	4643.04	0.0139885	52741	No_linked	Viruses;Duplodnaviria;Heunggongvirae;Uroviricota;Caudoviricetes	Caudoviricetes	Pseudomonadota	19091	19.091	Lytic	66.02	NA	18	1	0	Low-quality	8.13	0
vHAG13755	2470.94	1	1604	No_linked	Viruses;Duplodnaviria;Heunggongvirae;Uroviricota;Caudoviricetes	Caudoviricetes	Unclassified	1091	1.091	Lytic	34.7	NA	1	1	0	Low-quality	2.85	0
vHAG13756	58.1573	1	1017	No_linked	Viruses;Duplodnaviria;Heunggongvirae;Uroviricota;Caudoviricetes	Caudoviricetes	Unclassified	29390	29.39	Lytic	57.05	NA	49	3	4	Low-quality	14.09	0
vHAG13757	1123.65	1	936	No_linked	Unclassified	Unclassified	Unclassified	1400	1.4	Lytic	39.67	NA	2	1	0	Low-quality	4.02	0
vHAG13758	28.9135	0.995595	94	No_linked	Viruses;Duplodnaviria;Heunggongvirae;Uroviricota;Caudoviricetes	Caudoviricetes	Unclassified	5464	5.464	Lytic	40.47	NA	7	1	0	Low-quality	2.67	0
vHAG13759	304.424	0.998295	672	No_linked	Viruses;Duplodnaviria;Heunggongvirae;Uroviricota;Caudoviricetes;Straboviridae	Caudoviricetes	Unclassified	3710	3.71	Lytic	40.14	NA	1	0	0	Low-quality	5.93	0
vHAG1376	84010.7	0	58684	No_linked	Viruses;Duplodnaviria;Heunggongvirae;Uroviricota;Caudoviricetes	Caudoviricetes	Unclassified	1174	1.174	Lytic	42.9	NA	4	3	0	Low-quality	1.94	0
vHAG13760	269.705	1	406	No_linked	Viruses;Duplodnaviria;Heunggongvirae;Uroviricota;Caudoviricetes	Caudoviricetes	Unclassified	2530	2.53	Lytic	56.5	NA	3	0	0	Low-quality	7.24	0
vHAG13761	160.873	1	161	No_linked	Unclassified	Unclassified	Unclassified	1682	1.682	Lytic	31.59	NA	4	0	0	Low-quality	11.47	0
vHAG13762	11469.9	1	12373	No_linked	Viruses;Duplodnaviria;Heunggongvirae;Uroviricota;Caudoviricetes;Kyanoviridae	Caudoviricetes	Unclassified	1813	1.813	Lytic	36.02	NA	4	0	0	Not-determined	NA	0
vHAG13763	1931.71	1	1185	No_linked	Viruses;Duplodnaviria;Heunggongvirae;Uroviricota;Caudoviricetes	Caudoviricetes	Unclassified	1031	1.031	Lytic	32.09	NA	1	0	0	Not-determined	NA	0
vHAG13764	220.037	1	257	No_linked	Viruses;Duplodnaviria;Heunggongvirae;Uroviricota;Caudoviricetes	Caudoviricetes	Unclassified	1963	1.963	Lytic	45.93	NA	3	2	0	Low-quality	6.79	0
vHAG13765	465.691	0.99738	445	No_linked	Viruses;Duplodnaviria;Heunggongvirae;Uroviricota;Caudoviricetes	Caudoviricetes	Unclassified	1606	1.606	Lytic	43.15	NA	5	1	0	Low-quality	5.37	0
vHAG13766	22.0001	1	99	No_linked	Viruses;Duplodnaviria;Heunggongvirae;Uroviricota;Caudoviricetes	Caudoviricetes	Unclassified	7563	7.563	Lytic	47.6	NA	10	3	0	Low-quality	15.7	0
vHAG13767	2390.88	1	4474	No_linked	Viruses;Duplodnaviria;Heunggongvirae;Uroviricota;Caudoviricetes	Caudoviricetes	Unclassified	3145	3.145	Lytic	43.62	NA	3	0	0	Not-determined	NA	0
vHAG13768	84.7051	0.988669	164	No_linked	Unclassified	Unclassified	Unclassified	3254	3.254	Lytic	29.46	NA	2	1	0	Low-quality	0.27	0
vHAG13769	181.165	1	296	No_linked	Viruses;Duplodnaviria;Heunggongvirae;Uroviricota;Caudoviricetes	Caudoviricetes	Unclassified	2746	2.746	Lytic	53.4	NA	4	2	0	Low-quality	0.22	0
vHAG1377	36564	1	56608	No_linked	Viruses;Duplodnaviria;Heunggongvirae;Uroviricota;Caudoviricetes	Caudoviricetes	Unclassified	2602	2.602	Lytic	31.53	NA	5	2	0	Low-quality	16.03	0
vHAG13770	2057.17	1	3333	No_linked	Viruses;Duplodnaviria;Heunggongvirae;Uroviricota;Caudoviricetes	Caudoviricetes	Unclassified	2723	2.723	Lytic	37.07	NA	9	0	0	Low-quality	0.78	0
vHAG13771	752.605	0.998522	1201	No_linked	Unclassified	Unclassified	Unclassified	2682	2.682	Lytic	50.49	NA	4	0	0	Not-determined	NA	0
vHAG13772	188.788	1	287	No_linked	Viruses;Varidnaviria;Bamfordvirae;Nucleocytoviricota;Megaviricetes	Megaviricetes	Unclassified	2555	2.555	Lytic	35.14	NA	4	1	0	Low-quality	0.81	0
vHAG13773	218.852	0.93018	156	No_linked	Unclassified	Unclassified	Unclassified	1198	1.198	Lytic	40.84	NA	2	2	0	Low-quality	7.5	0
vHAG13774	3601.73	1	3521	No_linked	Viruses;Duplodnaviria;Heunggongvirae;Uroviricota;Caudoviricetes	Caudoviricetes	Unclassified	1643	1.643	Lytic	31.21	NA	4	2	0	Low-quality	4	0
vHAG13775	903.177	0.998958	733	No_linked	Viruses;Duplodnaviria;Heunggongvirae;Uroviricota;Caudoviricetes	Caudoviricetes	Unclassified	1364	1.364	Lytic	42.92	NA	5	1	0	Low-quality	9.25	0
vHAG13776	3471	0.0124468	4748	No_linked	Viruses;Duplodnaviria;Heunggongvirae;Uroviricota;Caudoviricetes	Caudoviricetes	Actinomycetota	2299	2.299	Lytic	46.41	NA	6	0	0	Low-quality	14.7	0
vHAG13777	64.4823	1	78	No_linked	Unclassified	Unclassified	Unclassified	2033	2.033	Lytic	37.59	NA	8	0	0	Not-determined	NA	0
vHAG13778	5689.79	1	9987	No_linked	Viruses;Duplodnaviria;Heunggongvirae;Uroviricota;Caudoviricetes	Caudoviricetes	Unclassified	2950	2.95	Lytic	33.04	NA	1	0	0	Not-determined	NA	0
vHAG13779	81.053	1	155	No_linked	Viruses;Varidnaviria;Bamfordvirae;Nucleocytoviricota;Megaviricetes;Algavirales;Phycodnaviridae	Megaviricetes	Unclassified	3214	3.214	Lytic	32.14	NA	2	0	1	Low-quality	6.91	0
vHAG1378	14594.3	0.217795	10073	No_linked	Viruses;Duplodnaviria;Heunggongvirae;Uroviricota;Caudoviricetes	Caudoviricetes	Unclassified	1160	1.16	Lytic	35.89	NA	4	1	0	Low-quality	1.48	0
vHAG13780	979.684	1	2538	No_linked	Viruses;Duplodnaviria;Heunggongvirae;Uroviricota;Caudoviricetes	Caudoviricetes	Unclassified	4354	4.354	Lytic	50.09	NA	2	0	0	Not-determined	NA	0
vHAG13781	57.1977	1	146	No_linked	Viruses;Varidnaviria;Bamfordvirae;Nucleocytoviricota;Megaviricetes;Imitervirales;Mimiviridae	Megaviricetes	Unclassified	4290	4.29	Lytic	41.88	NA	2	1	0	Low-quality	0.98	0
vHAG13782	551.759	1	478	No_linked	Unclassified	Unclassified	Pseudomonadota	1456	1.456	Lytic	26.48	NA	4	1	0	Low-quality	1.47	0
vHAG13783	652.791	0.99968	677	No_linked	Viruses;Duplodnaviria;Heunggongvirae;Uroviricota;Caudoviricetes	Caudoviricetes	Unclassified	1743	1.743	Lytic	41.46	NA	4	1	0	Low-quality	4.71	0
vHAG13784	24.5528	1	237	No_linked	Viruses;Duplodnaviria;Heunggongvirae;Uroviricota;Caudoviricetes	Caudoviricetes	Unclassified	16223	16.223	Lytic	49.68	NA	29	11	2	Low-quality	9.84	0
vHAG13785	4354.29	1	6705	No_linked	Viruses;Duplodnaviria;Heunggongvirae;Uroviricota;Caudoviricetes	Caudoviricetes	Unclassified	2588	2.588	Lytic	33.87	NA	3	3	0	Low-quality	1.44	0
vHAG13786	188.073	0.999177	361	No_linked	Viruses;Duplodnaviria;Heunggongvirae;Uroviricota;Caudoviricetes	Caudoviricetes	Unclassified	3226	3.226	Lytic	31.36	NA	5	2	0	Low-quality	0.26	0
vHAG13787	101.427	0.99592	384	No_linked	Viruses;Varidnaviria;Bamfordvirae;Nucleocytoviricota;Megaviricetes;Algavirales;Phycodnaviridae	Megaviricetes	Unclassified	6363	6.363	Lytic	45.83	NA	5	4	0	Low-quality	10.51	0
vHAG13788	197.991	1	571	No_linked	Unclassified	Unclassified	Unclassified	4847	4.847	Lytic	38.28	NA	6	0	0	Low-quality	14.38	0
vHAG13789	71.6802	0.986733	47	No_linked	Viruses;Duplodnaviria;Heunggongvirae;Uroviricota;Caudoviricetes	Caudoviricetes	Unclassified	1102	1.102	Lytic	33.42	NA	2	1	0	Low-quality	2.96	0
vHAG1379	1894.42	1	3040	No_linked	Viruses;Varidnaviria;Bamfordvirae;Nucleocytoviricota;Megaviricetes;Algavirales;Phycodnaviridae	Megaviricetes	Unclassified	2697	2.697	Lytic	38.55	NA	4	1	0	Low-quality	7.98	0
vHAG13790	129.822	0.979128	296	No_linked	Viruses;Duplodnaviria;Heunggongvirae;Uroviricota;Caudoviricetes	Caudoviricetes	Unclassified	3832	3.832	Lytic	42.05	NA	7	0	0	Low-quality	8.37	0
vHAG13791	63.0883	1	75	No_linked	Viruses;Duplodnaviria;Heunggongvirae;Uroviricota;Caudoviricetes	Caudoviricetes	Unclassified	1998	1.998	Lytic	69.31	NA	4	1	0	Low-quality	0.68	0
vHAG13792	59.8466	1	241	No_linked	Unclassified	Unclassified	Unclassified	6768	6.768	Lytic	29.2	NA	8	5	0	Low-quality	4.07	0
vHAG13793	191.156	0.990238	255	No_linked	Viruses;Varidnaviria;Bamfordvirae;Nucleocytoviricota;Megaviricetes;Algavirales;Phycodnaviridae	Megaviricetes	Unclassified	2242	2.242	Lytic	25.23	NA	3	1	0	Low-quality	0.96	0
vHAG13794	5846.66	1	3604	No_linked	Unclassified	Unclassified	Unclassified	1036	1.036	Lytic	30.37	NA	1	1	0	Low-quality	6.47	0
vHAG13795	117.234	0.934884	241	No_linked	Viruses;Duplodnaviria;Heunggongvirae;Uroviricota;Caudoviricetes	Caudoviricetes	Unclassified	3455	3.455	Lytic	49.15	NA	4	1	0	Low-quality	12.44	0
vHAG13796	166.2	1	276	No_linked	Unclassified	Unclassified	Unclassified	2791	2.791	Lytic	25.97	NA	4	0	0	Not-determined	NA	0
vHAG13797	85.9466	1	155	No_linked	Viruses;Varidnaviria;Bamfordvirae;Nucleocytoviricota;Megaviricetes;Algavirales;Phycodnaviridae	Megaviricetes	Unclassified	3031	3.031	Lytic	34.5	NA	4	1	0	Low-quality	1.34	0
vHAG13798	104.826	0.975793	333	No_linked	Unclassified	Unclassified	Unclassified	5339	5.339	Lytic	41.49	NA	2	0	0	Low-quality	4.58	0
vHAG13799	251.072	0	2879	No_linked	Viruses;Duplodnaviria;Heunggongvirae;Uroviricota;Caudoviricetes	Caudoviricetes	Unclassified	19272	19.272	Lytic	52.34	NA	26	8	0	Medium-quality	60.65	0
vHAG1380	573.689	1	11007	No_linked	Viruses;Duplodnaviria;Heunggongvirae;Uroviricota;Caudoviricetes	Caudoviricetes	Unclassified	32246	32.246	Lytic	33.21	NA	46	2	5	Low-quality	7.56	0
vHAG13800	46.5402	1	98	No_linked	Viruses;Duplodnaviria;Heunggongvirae;Uroviricota;Caudoviricetes	Caudoviricetes	Unclassified	3539	3.539	Lytic	37.58	NA	2	0	0	Not-determined	NA	0
vHAG13801	181.019	1	116	No_linked	Viruses;Duplodnaviria;Heunggongvirae;Uroviricota;Caudoviricetes	Caudoviricetes	Unclassified	1077	1.077	Lytic	52.9	NA	4	1	0	Low-quality	1.12	0
vHAG13802	821.622	1	4610	No_linked	Viruses;Duplodnaviria;Heunggongvirae;Uroviricota;Caudoviricetes	Caudoviricetes	Unclassified	9430	9.43	Lytic	33.72	NA	14	1	0	Low-quality	2.09	0
vHAG13803	50.0178	0.974313	133	No_linked	Viruses;Duplodnaviria;Heunggongvirae;Uroviricota;Caudoviricetes	Caudoviricetes	Unclassified	4469	4.469	Provirus	30.78	2696	7	1	1	Low-quality	1.56	39.67
vHAG13804	7.42145	0.998759	78	No_linked	Viruses;Duplodnaviria;Heunggongvirae;Uroviricota;Caudoviricetes	Caudoviricetes	Unclassified	17664	17.664	Lytic	32.53	NA	35	21	2	Low-quality	7.09	0
vHAG13805	404.022	0.998718	1126	No_linked	Viruses;Duplodnaviria;Heunggongvirae;Uroviricota;Caudoviricetes	Caudoviricetes	Unclassified	4684	4.684	Lytic	48.25	NA	9	2	0	Low-quality	6.56	0
vHAG13806	670.896	1	1075	No_linked	Viruses;Duplodnaviria;Heunggongvirae;Uroviricota;Caudoviricetes	Caudoviricetes	Unclassified	2693	2.693	Lytic	52.01	NA	3	0	0	Not-determined	NA	0
vHAG13807	1018.53	1	1126	No_linked	Unclassified	Unclassified	Unclassified	1858	1.858	Lytic	37.55	NA	4	1	0	Low-quality	2.13	0
vHAG13808	130.704	1	191	No_linked	Unclassified	Unclassified	Unclassified	2456	2.456	Lytic	41.99	NA	5	2	0	Low-quality	1.12	0
vHAG13809	2691.28	0.646416	4639	No_linked	Viruses;Duplodnaviria;Heunggongvirae;Uroviricota;Caudoviricetes	Caudoviricetes	Unclassified	2897	2.897	Lytic	29.49	NA	2	0	1	Not-determined	NA	0
vHAG1381	1027.23	1	731	No_linked	Viruses;Duplodnaviria;Heunggongvirae;Uroviricota;Caudoviricetes	Caudoviricetes	Unclassified	1196	1.196	Lytic	54.03	NA	2	1	0	Low-quality	3.73	0
vHAG13810	237.683	1	197	No_linked	Viruses;Duplodnaviria;Heunggongvirae;Uroviricota;Caudoviricetes	Caudoviricetes	Unclassified	1393	1.393	Lytic	38.7	NA	4	1	0	Low-quality	7.67	0
vHAG13811	682.612	0.999521	528	No_linked	Viruses	Unclassified	Unclassified	1300	1.3	Lytic	39.65	NA	4	0	1	Low-quality	0.85	0
vHAG13812	113.149	0.992097	239	No_linked	Viruses;Duplodnaviria;Heunggongvirae;Uroviricota;Caudoviricetes	Caudoviricetes	Unclassified	3550	3.55	Lytic	48.25	NA	4	2	0	Low-quality	6.34	0
vHAG13813	558.625	1	1863	No_linked	Viruses;Duplodnaviria;Heunggongvirae;Uroviricota;Caudoviricetes	Caudoviricetes	Unclassified	5605	5.605	Lytic	29.99	NA	14	2	0	Low-quality	5	0
vHAG13814	391.457	0.993378	317	No_linked	Viruses;Duplodnaviria;Heunggongvirae;Uroviricota;Caudoviricetes	Caudoviricetes	Unclassified	1361	1.361	Lytic	42.86	NA	2	2	0	Low-quality	0.33	0
vHAG13815	20.8276	0.804504	36	No_linked	Unclassified	Unclassified	Unclassified	2905	2.905	Lytic	55.5	NA	1	1	0	Low-quality	1.17	0
vHAG13816	4974.3	1	10652	No_linked	Viruses;Duplodnaviria;Heunggongvirae;Uroviricota;Caudoviricetes	Caudoviricetes	Unclassified	3599	3.599	Lytic	39.93	NA	6	0	1	Low-quality	11.23	0
vHAG13817	51.5644	1	283	No_linked	Viruses;Duplodnaviria;Heunggongvirae;Uroviricota;Caudoviricetes	Caudoviricetes	Unclassified	9224	9.224	Lytic	44.34	NA	12	0	0	Not-determined	NA	0
vHAG13818	111.769	1	162	No_linked	Viruses;Duplodnaviria;Heunggongvirae;Uroviricota;Caudoviricetes	Caudoviricetes	Pseudomonadota	2436	2.436	Lytic	38.69	NA	4	1	0	Low-quality	2.05	0
vHAG13819	80.768	1	162	No_linked	Viruses;Duplodnaviria;Heunggongvirae;Uroviricota;Caudoviricetes	Caudoviricetes	Unclassified	3371	3.371	Lytic	32.85	NA	5	2	0	Low-quality	1.45	0
vHAG1382	446.98	0.994856	696	No_linked	Viruses;Duplodnaviria;Heunggongvirae;Uroviricota;Caudoviricetes	Caudoviricetes	Unclassified	2617	2.617	Lytic	42.45	NA	3	0	3	Not-determined	NA	0
vHAG13820	3182.22	1	2878	No_linked	Unclassified	Unclassified	Unclassified	1520	1.52	Lytic	42.02	NA	2	0	0	Low-quality	3.15	0
vHAG13821	2378.79	1	3571	No_linked	Viruses;Duplodnaviria;Heunggongvirae;Uroviricota;Caudoviricetes	Caudoviricetes	Unclassified	2523	2.523	Lytic	59.28	NA	4	0	0	Not-determined	NA	0
vHAG13822	29.2938	0.992049	59	No_linked	Viruses;Duplodnaviria;Heunggongvirae;Uroviricota;Caudoviricetes	Caudoviricetes	Unclassified	3385	3.385	Lytic	52.21	NA	3	1	0	Low-quality	2.08	0
vHAG13823	68.1695	1	81	No_linked	Viruses;Duplodnaviria;Heunggongvirae;Uroviricota;Caudoviricetes;Herelleviridae	Caudoviricetes	Unclassified	1997	1.997	Lytic	50.19	NA	5	2	0	Low-quality	5.3	0
vHAG13824	120.618	0.981532	590	No_linked	Unclassified	Unclassified	Unclassified	8221	8.221	Lytic	51.83	NA	13	2	0	Low-quality	49.33	0
vHAG13825	72.6942	1	167	No_linked	Unclassified	Unclassified	Unclassified	3861	3.861	Lytic	51.33	NA	6	0	0	Not-determined	NA	0
vHAG13826	280.804	0.9513	203	No_linked	Viruses;Duplodnaviria;Heunggongvirae;Uroviricota;Caudoviricetes	Caudoviricetes	Unclassified	1215	1.215	Lytic	34.86	NA	3	0	0	Low-quality	0.35	0
vHAG13827	1659.09	1	3306	No_linked	Viruses;Duplodnaviria;Heunggongvirae;Uroviricota;Caudoviricetes	Caudoviricetes	Unclassified	3349	3.349	Lytic	65.26	NA	10	2	0	Low-quality	8.43	0
vHAG13828	136.444	1	170	No_linked	Viruses;Duplodnaviria;Heunggongvirae;Uroviricota;Caudoviricetes	Caudoviricetes	Unclassified	2094	2.094	Lytic	58.94	NA	4	1	0	Low-quality	4.05	0
vHAG13829	850.462	1	5795	No_linked	Viruses;Duplodnaviria;Heunggongvirae;Uroviricota;Caudoviricetes	Caudoviricetes	Unclassified	11452	11.452	Lytic	36.88	NA	18	2	0	Medium-quality	88.16	0
vHAG1383	11281.4	1	8706	No_linked	Viruses;Duplodnaviria;Heunggongvirae;Uroviricota;Caudoviricetes	Caudoviricetes	Unclassified	1297	1.297	Lytic	46.15	NA	1	1	0	Low-quality	3.59	0
vHAG13830	836.257	0.995334	1640	No_linked	Viruses;Duplodnaviria;Heunggongvirae;Uroviricota;Caudoviricetes	Caudoviricetes	Unclassified	3296	3.296	Lytic	32.27	NA	4	0	0	Low-quality	1.06	0
vHAG13831	1031.57	0.988945	944	No_linked	Viruses;Duplodnaviria;Heunggongvirae;Uroviricota;Caudoviricetes	Caudoviricetes	Unclassified	1538	1.538	Lytic	49.12	NA	2	2	0	Low-quality	10.39	0
vHAG13832	3398.87	1	4619	No_linked	Viruses;Duplodnaviria;Heunggongvirae;Uroviricota;Caudoviricetes	Caudoviricetes	Unclassified	2284	2.284	Lytic	42.4	NA	4	1	0	Low-quality	3.15	0
vHAG13833	1091.11	1	657	No_linked	Viruses;Duplodnaviria;Heunggongvirae;Uroviricota;Caudoviricetes	Caudoviricetes	Unclassified	1012	1.012	Lytic	40.36	NA	2	0	0	Low-quality	0.35	0
vHAG13834	690.932	1	1355	No_linked	Viruses;Duplodnaviria;Heunggongvirae;Uroviricota;Caudoviricetes	Caudoviricetes	Unclassified	3296	3.296	Lytic	62.67	NA	6	3	0	Low-quality	1.83	0
vHAG13835	59.5238	0.998115	136	No_linked	Unclassified	Unclassified	Unclassified	3840	3.84	Lytic	31.67	NA	2	0	0	Not-determined	NA	0
vHAG13836	157.67	1	828	No_linked	Viruses;Duplodnaviria;Heunggongvirae;Uroviricota;Caudoviricetes	Caudoviricetes	Unclassified	8826	8.826	Lytic	42.44	NA	13	2	0	Low-quality	13.57	0
vHAG13837	1157.34	1	3242	No_linked	Viruses;Duplodnaviria;Heunggongvirae;Uroviricota;Caudoviricetes	Caudoviricetes	Unclassified	4708	4.708	Lytic	35.88	NA	6	0	0	Not-determined	NA	0
vHAG13838	4044.24	0.999018	10583	No_linked	Viruses;Duplodnaviria;Heunggongvirae;Uroviricota;Caudoviricetes	Caudoviricetes	Unclassified	4398	4.398	Lytic	52.34	NA	14	1	0	Low-quality	11.58	0
vHAG13839	14.6387	1	142	No_linked	Viruses;Duplodnaviria;Heunggongvirae;Uroviricota;Caudoviricetes	Caudoviricetes	Unclassified	16303	16.303	Lytic	43.69	NA	20	3	1	Low-quality	4.43	0
vHAG1384	3806.23	0.997597	4774	No_linked	Viruses;Duplodnaviria;Heunggongvirae;Uroviricota;Caudoviricetes	Caudoviricetes	Pseudomonadota	2108	2.108	Lytic	54.71	NA	3	0	0	Low-quality	4.38	0
vHAG13840	12442.5	1	8610	No_linked	Viruses;Duplodnaviria;Heunggongvirae;Uroviricota;Caudoviricetes	Caudoviricetes	Unclassified	1163	1.163	Lytic	43.56	NA	1	1	0	Low-quality	2.89	0
vHAG13841	319.716	1	849	No_linked	Viruses;Duplodnaviria;Heunggongvirae;Uroviricota;Caudoviricetes	Caudoviricetes	Unclassified	4463	4.463	Lytic	39.39	NA	7	0	0	Not-determined	NA	0
vHAG13842	562.763	0.992473	1330	No_linked	Viruses;Duplodnaviria;Heunggongvirae;Uroviricota;Caudoviricetes	Caudoviricetes	Unclassified	3972	3.972	Lytic	47.99	NA	2	1	0	Low-quality	1.79	0
vHAG13843	117.046	0.985327	220	No_linked	Viruses;Duplodnaviria;Heunggongvirae;Uroviricota;Caudoviricetes	Caudoviricetes	Unclassified	3159	3.159	Lytic	41.03	NA	5	2	0	Low-quality	0.86	0
vHAG13844	1068.48	1	2248	No_linked	Viruses;Duplodnaviria;Heunggongvirae;Uroviricota;Caudoviricetes	Caudoviricetes	Unclassified	3536	3.536	Lytic	47.55	NA	9	1	0	Low-quality	0.88	0
vHAG13845	21.5248	1	260	No_linked	Viruses;Duplodnaviria;Heunggongvirae;Uroviricota;Caudoviricetes	Caudoviricetes	Unclassified	20301	20.301	Lytic	37.39	NA	26	12	0	Low-quality	10.35	0
vHAG13846	32.7826	1	116	No_linked	Viruses;Duplodnaviria;Heunggongvirae;Uroviricota;Caudoviricetes	Caudoviricetes	Chlamydiota	5947	5.947	Lytic	31.61	NA	8	0	1	Low-quality	2.5	0
vHAG13847	1295.01	1	1548	No_linked	Viruses;Duplodnaviria;Heunggongvirae;Uroviricota;Caudoviricetes	Caudoviricetes	Unclassified	2009	2.009	Lytic	35.16	NA	2	0	0	Low-quality	13.83	0
vHAG13848	1080.56	1	1779	No_linked	Unclassified	Unclassified	Unclassified	2767	2.767	Lytic	40.48	NA	7	0	0	Low-quality	7.86	0
vHAG13849	28.47	1	121	No_linked	Viruses;Duplodnaviria;Heunggongvirae;Uroviricota;Caudoviricetes	Caudoviricetes	Unclassified	7143	7.143	Lytic	53.46	NA	7	0	0	Not-determined	NA	0
vHAG1385	290.962	1	2503	No_linked	Viruses;Varidnaviria;Bamfordvirae;Nucleocytoviricota;Megaviricetes	Megaviricetes	Unclassified	14458	14.458	Lytic	27.57	NA	20	2	0	Low-quality	10.01	0
vHAG13850	1027.91	0.465339	6039	No_linked	Viruses;Duplodnaviria;Heunggongvirae;Uroviricota;Caudoviricetes	Caudoviricetes	Unclassified	9874	9.874	Lytic	36.18	NA	6	1	0	Low-quality	17.2	0
vHAG13851	45.969	1	82	No_linked	Viruses;Duplodnaviria;Heunggongvirae;Uroviricota;Caudoviricetes	Caudoviricetes	Unclassified	2998	2.998	Lytic	42.06	NA	6	2	0	Low-quality	0.86	0
vHAG13852	803.607	1	908	No_linked	Viruses;Duplodnaviria;Heunggongvirae;Uroviricota;Caudoviricetes	Caudoviricetes	Unclassified	1899	1.899	Lytic	37.06	NA	2	1	0	Low-quality	2.44	0
vHAG13853	2090.1	1	3114	No_linked	Viruses;Duplodnaviria;Heunggongvirae;Uroviricota;Caudoviricetes	Caudoviricetes	Unclassified	2504	2.504	Lytic	51.1	NA	4	0	1	Not-determined	NA	0
vHAG13854	141.197	0.993918	629	No_linked	Viruses;Varidnaviria;Bamfordvirae;Nucleocytoviricota;Megaviricetes;Imitervirales;Mimiviridae	Megaviricetes	Unclassified	7487	7.487	Lytic	39.39	NA	15	1	1	Low-quality	4.62	0
vHAG13855	169.138	1	695	No_linked	Unclassified	Unclassified	Unclassified	6906	6.906	Lytic	33.6	NA	12	0	0	Not-determined	NA	0
vHAG13856	3414.44	1	6367	No_linked	Viruses;Duplodnaviria;Heunggongvirae;Uroviricota;Caudoviricetes	Caudoviricetes	Unclassified	3134	3.134	Lytic	34.08	NA	4	0	0	Not-determined	NA	0
vHAG13857	75.4922	0.99511	175	No_linked	Viruses;Duplodnaviria;Heunggongvirae;Uroviricota;Caudoviricetes	Caudoviricetes	Unclassified	3896	3.896	Lytic	33.99	NA	2	2	0	Low-quality	0.55	0
vHAG13858	174.861	1	610	No_linked	Viruses;Varidnaviria;Bamfordvirae;Nucleocytoviricota;Megaviricetes;Algavirales;Phycodnaviridae	Megaviricetes	Unclassified	5863	5.863	Lytic	38.94	NA	5	1	0	Low-quality	4.21	0
vHAG13859	361.521	1	225	No_linked	Viruses;Duplodnaviria;Heunggongvirae;Uroviricota;Caudoviricetes	Caudoviricetes	Pseudomonadota	1046	1.046	Lytic	40.91	NA	3	2	0	Low-quality	1.76	0
vHAG1386	2511.53	0.999492	3047	No_linked	Viruses;Duplodnaviria;Heunggongvirae;Uroviricota;Caudoviricetes	Caudoviricetes	Unclassified	2039	2.039	Lytic	28.61	NA	2	1	0	Low-quality	2.8	0
vHAG13860	4216.26	1	4483	No_linked	Unclassified	Unclassified	Unclassified	1787	1.787	Lytic	39.39	NA	4	1	0	Low-quality	3.5	0
vHAG13861	58.5385	1	76	No_linked	Viruses;Duplodnaviria;Heunggongvirae;Uroviricota;Caudoviricetes	Caudoviricetes	Unclassified	2182	2.182	Lytic	64.96	NA	6	2	1	Low-quality	1.34	0
vHAG13862	31052.5	1	20989	No_linked	Viruses;Duplodnaviria;Heunggongvirae;Uroviricota;Caudoviricetes	Caudoviricetes	Unclassified	1136	1.136	Lytic	47.92	NA	1	1	0	Low-quality	4.02	0
vHAG13863	996.607	1	1808	No_linked	Viruses;Duplodnaviria;Heunggongvirae;Uroviricota;Caudoviricetes	Caudoviricetes	Unclassified	3049	3.049	Lytic	47.02	NA	4	0	0	Not-determined	NA	0
vHAG13864	1274.99	0.994602	3322	No_linked	Viruses;Duplodnaviria;Heunggongvirae;Uroviricota;Caudoviricetes	Caudoviricetes	Unclassified	4379	4.379	Lytic	69.32	NA	3	0	0	Not-determined	NA	0
vHAG13865	7989.22	1	9607	No_linked	Viruses;Duplodnaviria;Heunggongvirae;Uroviricota;Caudoviricetes	Caudoviricetes	Unclassified	2021	2.021	Lytic	34	NA	6	1	0	Low-quality	1.89	0
vHAG13866	1247.12	1	9553	No_linked	Unclassified	Unclassified	Unclassified	12874	12.874	Lytic	28.49	NA	17	1	1	Low-quality	4.32	0
vHAG13867	12.2841	1	60	No_linked	Viruses;Duplodnaviria;Heunggongvirae;Uroviricota;Caudoviricetes	Caudoviricetes	Unclassified	8209	8.209	Lytic	39.38	NA	10	3	0	Low-quality	3.94	0
vHAG13868	165.51	1	343	No_linked	Unclassified	Unclassified	Unclassified	3483	3.483	Lytic	37.57	NA	6	1	0	Low-quality	9.33	0
vHAG13869	94.8645	1	314	No_linked	Viruses;Varidnaviria;Bamfordvirae;Nucleocytoviricota;Megaviricetes;Algavirales;Phycodnaviridae	Megaviricetes	Unclassified	5563	5.563	Lytic	27.34	NA	7	0	2	Low-quality	12.8	0
vHAG1387	777.586	0.998982	1202	No_linked	Viruses;Varidnaviria;Bamfordvirae;Nucleocytoviricota;Megaviricetes;Imitervirales;Mimiviridae	Megaviricetes	Unclassified	2598	2.598	Lytic	42.73	NA	2	0	0	Not-determined	NA	0
vHAG13870	981.789	0.996874	937	No_linked	Viruses;Duplodnaviria;Heunggongvirae;Uroviricota;Caudoviricetes	Caudoviricetes	Unclassified	1604	1.604	Lytic	53.83	NA	4	3	0	Low-quality	4.57	0
vHAG13871	353108	0.000444115	211990	No_linked	Viruses;Duplodnaviria;Heunggongvirae;Uroviricota;Caudoviricetes	Caudoviricetes	Unclassified	1009	1.009	Lytic	31.96	NA	1	1	0	Low-quality	1.5	0
vHAG13872	3605.35	0.999455	3029	No_linked	Viruses;Duplodnaviria;Heunggongvirae;Uroviricota;Caudoviricetes	Caudoviricetes	Unclassified	1412	1.412	Lytic	46.17	NA	4	1	0	Low-quality	0.74	0
vHAG13873	19.9507	1	112	No_linked	Unclassified	Unclassified	Unclassified	9435	9.435	Lytic	54.35	NA	1	0	0	Not-determined	NA	0
vHAG13874	31.9894	1	78	No_linked	Viruses;Duplodnaviria;Heunggongvirae;Uroviricota;Caudoviricetes	Caudoviricetes	Unclassified	4098	4.098	Lytic	30.48	NA	3	1	0	Low-quality	8.49	0
vHAG13875	91.673	0.991284	63	No_linked	Viruses;Duplodnaviria;Heunggongvirae;Uroviricota;Caudoviricetes	Caudoviricetes	Unclassified	1155	1.155	Lytic	59.44	NA	4	0	0	Low-quality	0.39	0
vHAG13876	97.1763	1	183	No_linked	Viruses;Varidnaviria;Bamfordvirae;Nucleocytoviricota;Megaviricetes;Algavirales;Phycodnaviridae	Megaviricetes	Unclassified	3165	3.165	Lytic	33.12	NA	3	1	0	Low-quality	5.84	0
vHAG13877	52.7171	0.997651	126	No_linked	Viruses;Duplodnaviria;Heunggongvirae;Uroviricota;Caudoviricetes	Caudoviricetes	Unclassified	4017	4.017	Lytic	50.35	NA	6	0	0	Not-determined	NA	0
vHAG13878	488.366	0.996151	956	No_linked	Viruses;Duplodnaviria;Heunggongvirae;Uroviricota;Caudoviricetes	Caudoviricetes	Unclassified	3290	3.29	Lytic	37.34	NA	4	1	0	Low-quality	1.38	0
vHAG13879	17538.9	1	24242	No_linked	Viruses;Duplodnaviria;Heunggongvirae;Uroviricota;Caudoviricetes	Caudoviricetes	Unclassified	2323	2.323	Lytic	29.96	NA	4	1	0	Low-quality	1.39	0
vHAG1388	504.657	1	554	No_linked	Viruses;Duplodnaviria;Heunggongvirae;Uroviricota;Caudoviricetes	Caudoviricetes	Unclassified	1845	1.845	Lytic	60.03	NA	5	0	0	Low-quality	1.71	0
vHAG13880	900.418	1	2795	No_linked	Viruses;Duplodnaviria;Heunggongvirae;Uroviricota;Caudoviricetes	Caudoviricetes	Unclassified	5217	5.217	Lytic	35.27	NA	8	0	1	Low-quality	2.18	0
vHAG13881	172.252	0.962988	284	No_linked	Unclassified	Unclassified	Bacteroidota	2771	2.771	Lytic	30.55	NA	2	0	0	Not-determined	NA	0
vHAG13882	7.48212	1	48	No_linked	Viruses;Duplodnaviria;Heunggongvirae;Uroviricota;Caudoviricetes	Caudoviricetes	Unclassified	10782	10.782	Lytic	61.19	NA	9	2	0	Medium-quality	54.03	0
vHAG13883	164.522	0.989551	116	No_linked	Viruses;Duplodnaviria;Heunggongvirae;Uroviricota;Caudoviricetes	Caudoviricetes	Unclassified	1185	1.185	Lytic	56.18	NA	3	2	0	Low-quality	2.21	0
vHAG13884	25.4519	0.970883	60	No_linked	Viruses;Duplodnaviria;Heunggongvirae;Uroviricota;Caudoviricetes	Caudoviricetes	Unclassified	3962	3.962	Lytic	35.49	NA	6	1	0	Low-quality	1.86	0
vHAG13885	26.7623	1	60	No_linked	Viruses;Duplodnaviria;Heunggongvirae;Uroviricota;Caudoviricetes	Caudoviricetes	Patescibacteria	3768	3.768	Lytic	51.51	NA	6	1	0	Low-quality	10.19	0
vHAG13886	375.614	1	607	No_linked	Viruses;Duplodnaviria;Heunggongvirae;Uroviricota;Caudoviricetes	Caudoviricetes	Unclassified	2716	2.716	Lytic	30	NA	4	1	0	Low-quality	0.25	0
vHAG13887	223.954	0.99065	440	No_linked	Viruses;Duplodnaviria;Heunggongvirae;Uroviricota;Caudoviricetes	Caudoviricetes	Pseudomonadota	3302	3.302	Lytic	58.35	NA	4	0	0	Not-determined	NA	0
vHAG13888	3102.35	1	2767	No_linked	Viruses;Duplodnaviria;Heunggongvirae;Uroviricota;Caudoviricetes	Caudoviricetes	Unclassified	1499	1.499	Lytic	35.26	NA	2	2	0	Low-quality	3.17	0
vHAG13889	121.149	1	220	No_linked	Viruses;Duplodnaviria;Heunggongvirae;Uroviricota;Caudoviricetes	Caudoviricetes	Unclassified	3052	3.052	Lytic	44.67	NA	2	1	0	Not-determined	NA	0
vHAG1389	724.481	0.980814	469	No_linked	Viruses;Duplodnaviria;Heunggongvirae;Uroviricota;Caudoviricetes	Caudoviricetes	Unclassified	1088	1.088	Lytic	42.82	NA	2	0	0	Low-quality	0.73	0
vHAG13890	1130.83	1	1779	No_linked	Unclassified	Unclassified	Unclassified	2644	2.644	Lytic	44.69	NA	3	0	0	Low-quality	7	0
vHAG13891	4.18738	1	41	No_linked	Viruses;Duplodnaviria;Heunggongvirae;Uroviricota;Caudoviricetes;Straboviridae	Caudoviricetes	Unclassified	16456	16.456	Lytic	46.98	NA	37	10	0	Low-quality	48.71	0
vHAG13892	95.1837	0.986574	105	No_linked	Viruses;Duplodnaviria;Heunggongvirae;Uroviricota;Caudoviricetes	Caudoviricetes	Unclassified	1854	1.854	Lytic	32.06	NA	1	1	0	Low-quality	12.52	0
vHAG13893	372.46	0.998948	607	No_linked	Viruses;Varidnaviria;Bamfordvirae;Nucleocytoviricota;Megaviricetes;Algavirales;Phycodnaviridae	Megaviricetes	Unclassified	2739	2.739	Lytic	32.2	NA	2	1	0	Low-quality	1.85	0
vHAG13894	3217.95	1	2491	No_linked	Viruses;Duplodnaviria;Heunggongvirae;Uroviricota;Caudoviricetes	Caudoviricetes	Unclassified	1301	1.301	Lytic	36.26	NA	3	1	0	Low-quality	3.12	0
vHAG13895	182.083	0.997532	291	No_linked	Viruses;Duplodnaviria;Heunggongvirae;Uroviricota;Caudoviricetes	Caudoviricetes	Unclassified	2686	2.686	Lytic	26.9	NA	4	1	0	Low-quality	4	0
vHAG13896	90.6911	1	267	No_linked	Viruses;Varidnaviria;Bamfordvirae;Nucleocytoviricota;Megaviricetes;Imitervirales;Mimiviridae	Megaviricetes	Unclassified	4948	4.948	Lytic	25.26	NA	2	0	0	Low-quality	1.69	0
vHAG13897	130.345	1	283	No_linked	Viruses;Duplodnaviria;Heunggongvirae;Uroviricota;Caudoviricetes	Caudoviricetes	Unclassified	3649	3.649	Lytic	30.08	NA	1	0	0	Not-determined	NA	0
vHAG13898	444.884	1	936	No_linked	Viruses;Duplodnaviria;Heunggongvirae;Uroviricota;Caudoviricetes	Caudoviricetes	Unclassified	3536	3.536	Lytic	43.66	NA	4	0	0	Low-quality	9.42	0
vHAG13899	86.3311	1	62	No_linked	Unclassified	Unclassified	Unclassified	1207	1.207	Lytic	47.48	NA	4	0	0	Not-determined	NA	0
vHAG1390	28.57	0.991553	484	No_linked	Viruses;Varidnaviria;Bamfordvirae;Nucleocytoviricota;Megaviricetes;Imitervirales;Mimiviridae	Megaviricetes	Unclassified	28472	28.472	Lytic	37.73	NA	28	7	0	High-quality	93.78	0
vHAG13900	112.644	1	213	No_linked	Viruses;Duplodnaviria;Heunggongvirae;Uroviricota;Caudoviricetes	Caudoviricetes	Unclassified	3178	3.178	Lytic	46.78	NA	9	1	0	Low-quality	1.4	0
vHAG13901	197.512	0.968672	163	No_linked	Viruses;Duplodnaviria;Heunggongvirae;Uroviricota;Caudoviricetes	Caudoviricetes	Unclassified	1387	1.387	Lytic	60.3	NA	4	2	0	Low-quality	1.36	0
vHAG13902	3316.34	1	4495	No_linked	Viruses;Duplodnaviria;Heunggongvirae;Uroviricota;Caudoviricetes	Caudoviricetes	Dependentiae	2278	2.278	Lytic	26.47	NA	4	1	0	Low-quality	4.88	0
vHAG13903	45.3116	0.979413	186	No_linked	Viruses;Duplodnaviria;Heunggongvirae;Uroviricota;Caudoviricetes	Caudoviricetes	Pseudomonadota	6899	6.899	Lytic	36.85	NA	8	4	0	Low-quality	18.54	0
vHAG13904	479.695	1	965	No_linked	Viruses;Duplodnaviria;Heunggongvirae;Uroviricota;Caudoviricetes	Caudoviricetes	Unclassified	3381	3.381	Lytic	41.27	NA	8	1	0	Low-quality	9.14	0
vHAG13905	303.398	0.99762	962	No_linked	Viruses;Duplodnaviria;Heunggongvirae;Uroviricota;Caudoviricetes	Caudoviricetes	Unclassified	5329	5.329	Lytic	48.83	NA	2	2	0	Low-quality	0.44	0
vHAG13906	218.181	1	704	No_linked	Viruses;Duplodnaviria;Heunggongvirae;Uroviricota;Caudoviricetes	Caudoviricetes	Unclassified	5423	5.423	Lytic	30.07	NA	5	2	0	Low-quality	4.04	0
vHAG13907	25.0621	1	282	No_linked	Viruses	Unclassified	Unclassified	18911	18.911	Lytic	26.82	NA	17	0	2	Low-quality	5.43	0
vHAG13908	797.508	1	2579	No_linked	Viruses;Duplodnaviria;Heunggongvirae;Uroviricota;Caudoviricetes	Caudoviricetes	Unclassified	5435	5.435	Lytic	52.74	NA	10	0	0	Not-determined	NA	0
vHAG13909	37.5828	1	292	No_linked	Viruses;Duplodnaviria;Heunggongvirae;Uroviricota;Caudoviricetes	Caudoviricetes	Cyanobacteriota	13058	13.058	Lytic	37.21	NA	14	8	0	Low-quality	7.32	0
vHAG1391	1301.89	0.993196	1911	No_linked	Viruses;Varidnaviria;Bamfordvirae;Nucleocytoviricota;Megaviricetes;Algavirales;Phycodnaviridae	Megaviricetes	Unclassified	2467	2.467	Lytic	33.12	NA	4	1	0	Low-quality	0.98	0
vHAG13910	2933.62	1	4561	No_linked	Viruses;Duplodnaviria;Heunggongvirae;Uroviricota;Caudoviricetes;Autographiviridae	Caudoviricetes	Unclassified	2613	2.613	Lytic	31.6	NA	3	1	0	Low-quality	6.67	0
vHAG13911	98.0959	1	173	No_linked	Viruses;Varidnaviria;Bamfordvirae;Nucleocytoviricota;Megaviricetes;Imitervirales;Mimiviridae	Megaviricetes	Unclassified	2964	2.964	Lytic	32	NA	7	5	0	Low-quality	7.5	0
vHAG13912	406.845	1	313	No_linked	Viruses;Duplodnaviria;Heunggongvirae;Uroviricota;Caudoviricetes	Caudoviricetes	Unclassified	1293	1.293	Lytic	49.64	NA	2	0	1	Not-determined	NA	0
vHAG13913	209.355	1	754	No_linked	Viruses;Duplodnaviria;Heunggongvirae;Uroviricota;Caudoviricetes	Caudoviricetes	Unclassified	6053	6.053	Lytic	49.83	NA	5	0	0	Low-quality	9.76	0
vHAG13914	60826.9	0.0140032	59753	No_linked	Viruses;Duplodnaviria;Heunggongvirae;Uroviricota;Caudoviricetes	Caudoviricetes	Unclassified	1651	1.651	Lytic	45.13	NA	3	1	0	Low-quality	5.05	0
vHAG13915	247.968	1	216	No_linked	Unclassified	Unclassified	Unclassified	1464	1.464	Lytic	39.23	NA	3	1	0	Low-quality	4.25	0
vHAG13916	453.076	1	475	No_linked	Viruses;Duplodnaviria;Heunggongvirae;Uroviricota;Caudoviricetes	Caudoviricetes	Unclassified	1762	1.762	Lytic	47.8	NA	4	0	0	Low-quality	2.89	0
vHAG13917	24.5108	1	51	No_linked	Viruses;Duplodnaviria;Heunggongvirae;Uroviricota;Caudoviricetes	Caudoviricetes	Bacteroidota	3497	3.497	Lytic	61.34	NA	7	1	0	Low-quality	5.31	0
vHAG13918	1552.16	1	2319	No_linked	Viruses;Duplodnaviria;Heunggongvirae;Uroviricota;Caudoviricetes	Caudoviricetes	Unclassified	2511	2.511	Lytic	37.02	NA	6	0	0	Low-quality	6.59	0
vHAG13919	550.013	1	395	No_linked	Viruses;Duplodnaviria;Heunggongvirae;Uroviricota;Caudoviricetes	Caudoviricetes	Unclassified	1207	1.207	Lytic	31.61	NA	3	1	0	Low-quality	0.88	0
vHAG1392	97.5568	0.999705	391	No_linked	Viruses;Varidnaviria;Bamfordvirae;Preplasmiviricota;Maveriviricetes;Priklausovirales;Lavidaviridae	Maveriviricetes	Unclassified	6736	6.736	Lytic	35.33	NA	4	0	0	Not-determined	NA	0
vHAG13920	771.752	1	1581	No_linked	Viruses;Varidnaviria;Bamfordvirae;Nucleocytoviricota;Megaviricetes	Megaviricetes	Unclassified	3443	3.443	Lytic	38.46	NA	6	0	2	Not-determined	NA	0
vHAG13921	227.466	1	795	No_linked	Viruses;Duplodnaviria;Heunggongvirae;Uroviricota;Caudoviricetes	Caudoviricetes	Unclassified	5874	5.874	Lytic	38.27	NA	7	1	0	Not-determined	NA	0
vHAG13922	1862.26	1	1928	No_linked	Viruses;Duplodnaviria;Heunggongvirae;Uroviricota;Caudoviricetes	Caudoviricetes	Unclassified	1740	1.74	Lytic	52.08	NA	4	2	0	Low-quality	1.42	0
vHAG13923	1449.81	1	4465	No_linked	Viruses;Duplodnaviria;Heunggongvirae;Uroviricota;Caudoviricetes	Caudoviricetes	Unclassified	5176	5.176	Lytic	44.29	NA	11	1	0	Low-quality	4.52	0
vHAG13924	1724.06	1	2106	No_linked	Unclassified	Unclassified	Unclassified	2053	2.053	Lytic	32.42	NA	1	1	0	Low-quality	5.07	0
vHAG13925	139.186	1	280	No_linked	Viruses;Duplodnaviria;Heunggongvirae;Uroviricota;Caudoviricetes;Straboviridae	Caudoviricetes	Unclassified	3381	3.381	Lytic	50.5	NA	4	0	0	Not-determined	NA	0
vHAG13926	289.039	1	599	No_linked	Viruses;Duplodnaviria;Heunggongvirae;Uroviricota;Caudoviricetes	Caudoviricetes	Unclassified	3483	3.483	Lytic	37.49	NA	5	2	0	Low-quality	0.91	0
vHAG13927	40.5549	1	172	No_linked	Viruses;Varidnaviria;Bamfordvirae;Nucleocytoviricota;Megaviricetes;Pimascovirales;Marseilleviridae	Megaviricetes	Pseudomonadota	7128	7.128	Lytic	28.09	NA	12	2	0	Low-quality	49.14	0
vHAG13928	394.51	1	1280	No_linked	Viruses;Duplodnaviria;Heunggongvirae;Uroviricota;Caudoviricetes	Caudoviricetes	Unclassified	5453	5.453	Lytic	34.99	NA	5	1	0	Low-quality	2.16	0
vHAG13929	827.069	1	2400	No_linked	Unclassified	Unclassified	Unclassified	4877	4.877	Lytic	29.48	NA	2	0	0	Not-determined	NA	0
vHAG1393	179.452	1	372	No_linked	Viruses;Varidnaviria;Bamfordvirae;Nucleocytoviricota;Megaviricetes;Algavirales;Phycodnaviridae	Megaviricetes	Unclassified	3484	3.484	Lytic	62.51	NA	4	1	0	Low-quality	9.33	0
vHAG13930	2662.33	1	3862	No_linked	Viruses;Duplodnaviria;Heunggongvirae;Uroviricota;Caudoviricetes	Caudoviricetes	Unclassified	2438	2.438	Lytic	43.36	NA	4	0	0	Low-quality	6.13	0
vHAG13931	617.429	0.990356	975	No_linked	Unclassified	Unclassified	Unclassified	2654	2.654	Lytic	33.65	NA	3	0	0	Not-determined	NA	0
vHAG13932	1449.74	1	1356	No_linked	Unclassified	Unclassified	Unclassified	1572	1.572	Lytic	34.44	NA	5	0	0	Low-quality	10.72	0
vHAG13933	511.823	1	1840	No_linked	Viruses;Duplodnaviria;Heunggongvirae;Uroviricota;Caudoviricetes	Caudoviricetes	Unclassified	6042	6.042	Lytic	38.7	NA	10	2	0	Low-quality	41.9	0
vHAG13934	4067.64	1	4112	No_linked	Viruses;Duplodnaviria;Heunggongvirae;Uroviricota;Caudoviricetes	Caudoviricetes	Unclassified	1699	1.699	Lytic	46.89	NA	5	3	0	Low-quality	4.6	0
vHAG13935	886.148	1	648	No_linked	Viruses;Duplodnaviria;Heunggongvirae;Uroviricota;Caudoviricetes	Caudoviricetes	Unclassified	1229	1.229	Lytic	45.23	NA	4	0	0	Low-quality	1.97	0
vHAG13936	28.8115	0.944497	57	No_linked	Viruses;Duplodnaviria;Heunggongvirae;Uroviricota;Caudoviricetes	Caudoviricetes	Unclassified	3325	3.325	Lytic	39.89	NA	2	2	0	Low-quality	1.16	0
vHAG13937	2136.38	0.108696	2705	No_linked	Viruses;Duplodnaviria;Heunggongvirae;Uroviricota;Caudoviricetes	Caudoviricetes	Unclassified	2128	2.128	Lytic	42.75	NA	4	2	0	Low-quality	1.96	0
vHAG13938	208.232	1	829	No_linked	Viruses	Unclassified	Unclassified	6691	6.691	Lytic	43.1	NA	4	0	0	Not-determined	NA	0
vHAG13939	214.237	1	187	No_linked	Unclassified	Unclassified	Unclassified	1467	1.467	Lytic	35.34	NA	4	0	0	Low-quality	3.7	0
vHAG1394	2909.78	1	3383	No_linked	Viruses;Duplodnaviria;Heunggongvirae;Uroviricota;Caudoviricetes	Caudoviricetes	Pseudomonadota	1954	1.954	Lytic	54.01	NA	6	0	0	Not-determined	NA	0
vHAG13940	314.272	1	207	No_linked	Viruses;Varidnaviria;Bamfordvirae;Nucleocytoviricota;Megaviricetes;Algavirales;Phycodnaviridae	Megaviricetes	Unclassified	1107	1.107	Lytic	31.73	NA	4	0	1	Not-determined	NA	0
vHAG13941	769.729	0.99745	2491	No_linked	Viruses;Duplodnaviria;Heunggongvirae;Uroviricota;Caudoviricetes	Caudoviricetes	Bacteroidota	5439	5.439	Lytic	50.64	NA	7	2	0	Low-quality	2.48	0
vHAG13942	78.2305	1	122	No_linked	Viruses;Duplodnaviria;Heunggongvirae;Uroviricota;Caudoviricetes	Caudoviricetes	Unclassified	2621	2.621	Lytic	55.78	NA	1	0	1	Not-determined	NA	0
vHAG13943	2703.57	1	2014	No_linked	Unclassified	Unclassified	Unclassified	1252	1.252	Lytic	29.72	NA	2	1	0	Low-quality	3.46	0
vHAG13944	285.819	1	1060	No_linked	Viruses;Duplodnaviria;Heunggongvirae;Uroviricota;Caudoviricetes	Caudoviricetes	Unclassified	6233	6.233	Lytic	63.08	NA	11	1	0	Low-quality	9.43	0
vHAG13945	46.2338	1	128	No_linked	Viruses;Duplodnaviria;Heunggongvirae;Uroviricota;Caudoviricetes	Caudoviricetes	Unclassified	4653	4.653	Lytic	50.67	NA	3	2	0	Low-quality	2.03	0
vHAG13946	547.684	0.99934	626	No_linked	Viruses;Duplodnaviria;Heunggongvirae;Uroviricota;Caudoviricetes	Caudoviricetes	Unclassified	1921	1.921	Lytic	55.84	NA	4	1	0	Low-quality	0.65	0
vHAG13947	71.1054	1	44	No_linked	Viruses;Duplodnaviria;Heunggongvirae;Uroviricota;Caudoviricetes	Caudoviricetes	Unclassified	1040	1.04	Lytic	45.85	NA	2	0	0	Not-determined	NA	0
vHAG13948	291.693	0.998409	1847	No_linked	Viruses;Duplodnaviria;Heunggongvirae;Uroviricota;Caudoviricetes	Caudoviricetes	Unclassified	10642	10.642	Lytic	65.41	NA	7	3	0	Low-quality	12.5	0
vHAG13949	211.469	1	210	No_linked	Viruses;Duplodnaviria;Heunggongvirae;Uroviricota;Caudoviricetes	Caudoviricetes	Bacteroidota	1669	1.669	Lytic	53.01	NA	2	1	0	Low-quality	4.92	0
vHAG1395	630.511	1	1217	No_linked	Viruses;Varidnaviria;Bamfordvirae;Nucleocytoviricota;Megaviricetes;Algavirales;Phycodnaviridae	Megaviricetes	Unclassified	3244	3.244	Lytic	48.28	NA	6	1	0	Low-quality	3.77	0
vHAG13950	1376.75	0.998865	983	No_linked	Viruses;Varidnaviria;Bamfordvirae;Nucleocytoviricota;Megaviricetes;Pimascovirales;Iridoviridae	Megaviricetes	Unclassified	1200	1.2	Lytic	32.63	NA	2	1	0	Low-quality	0.1	0
vHAG13951	2654.95	1	6799	No_linked	Viruses;Duplodnaviria;Heunggongvirae;Uroviricota;Caudoviricetes	Caudoviricetes	Unclassified	4304	4.304	Lytic	44.2	NA	2	1	0	Low-quality	7.17	0
vHAG13952	1169.5	1	1510	No_linked	Viruses;Duplodnaviria;Heunggongvirae;Uroviricota;Caudoviricetes	Caudoviricetes	Unclassified	2170	2.17	Lytic	32.11	NA	3	1	0	Low-quality	14.84	0
vHAG13953	366.372	1	395	No_linked	Viruses;Duplodnaviria;Heunggongvirae;Uroviricota;Caudoviricetes	Caudoviricetes	Unclassified	1812	1.812	Lytic	49.57	NA	5	3	0	Low-quality	4.97	0
vHAG13954	97.987	1	125	No_linked	Viruses;Duplodnaviria;Heunggongvirae;Uroviricota;Caudoviricetes	Caudoviricetes	Unclassified	2144	2.144	Lytic	50.43	NA	6	0	0	Low-quality	14.39	0
vHAG13955	383.001	0.974235	541	No_linked	Viruses;Duplodnaviria;Heunggongvirae;Uroviricota;Caudoviricetes	Caudoviricetes	Unclassified	2374	2.374	Lytic	42.47	NA	2	1	0	Low-quality	6.64	0
vHAG13956	7748.51	1	12010	No_linked	Viruses;Duplodnaviria;Heunggongvirae;Uroviricota;Caudoviricetes	Caudoviricetes	Unclassified	2605	2.605	Lytic	32.67	NA	4	0	0	Low-quality	16.4	0
vHAG13957	214.317	1	481	No_linked	Viruses;Duplodnaviria;Heunggongvirae;Uroviricota;Caudoviricetes	Caudoviricetes	Unclassified	3772	3.772	Lytic	44.59	NA	6	1	1	Low-quality	1.09	0
vHAG13958	104.715	0.995846	200	No_linked	Viruses;Duplodnaviria;Heunggongvirae;Uroviricota;Caudoviricetes	Caudoviricetes	Unclassified	3210	3.21	Lytic	53.12	NA	7	3	0	Low-quality	5.34	0
vHAG13959	245.671	0.992964	384	No_linked	Unclassified	Unclassified	Unclassified	2627	2.627	Lytic	59.56	NA	8	1	0	Low-quality	4.12	0
vHAG1396	427.807	1	5446	No_linked	Unclassified	Unclassified	Unclassified	21395	21.395	Lytic	34.49	NA	33	8	0	Medium-quality	66.08	0
vHAG13960	1831.71	0.999328	6088	No_linked	Viruses;Duplodnaviria;Heunggongvirae;Uroviricota;Caudoviricetes	Caudoviricetes	Unclassified	5586	5.586	Lytic	71.63	NA	7	0	2	Low-quality	2.99	0
vHAG13961	96.1454	1	231	No_linked	Unclassified	Unclassified	Unclassified	4038	4.038	Lytic	28.29	NA	4	2	0	Low-quality	13.37	0
vHAG13962	3123.36	1	4659	No_linked	Viruses;Duplodnaviria;Heunggongvirae;Uroviricota;Caudoviricetes	Caudoviricetes	Unclassified	2507	2.507	Lytic	34.98	NA	4	1	0	Low-quality	2	0
vHAG13963	204.889	1	212	No_linked	Viruses;Duplodnaviria;Heunggongvirae;Uroviricota;Caudoviricetes	Caudoviricetes	Unclassified	1739	1.739	Lytic	36.4	NA	4	0	0	Low-quality	1.17	0
vHAG13964	245.69	0.998434	320	No_linked	Viruses;Duplodnaviria;Heunggongvirae;Uroviricota;Caudoviricetes	Caudoviricetes	Unclassified	2189	2.189	Lytic	49.43	NA	3	1	0	Low-quality	2.19	0
vHAG13965	1117.25	1	932	No_linked	Viruses;Duplodnaviria;Heunggongvirae;Uroviricota;Caudoviricetes	Caudoviricetes	Unclassified	1402	1.402	Lytic	34.45	NA	1	1	0	Low-quality	3.74	0
vHAG13966	107.675	1	161	No_linked	Viruses;Duplodnaviria;Heunggongvirae;Uroviricota;Caudoviricetes	Caudoviricetes	Unclassified	2513	2.513	Lytic	55.16	NA	6	2	0	Low-quality	0.51	0
vHAG13967	75.8391	0.993125	236	No_linked	Viruses;Duplodnaviria;Heunggongvirae;Uroviricota;Caudoviricetes	Caudoviricetes	Unclassified	5230	5.23	Lytic	40.36	NA	5	0	0	Not-determined	NA	0
vHAG13968	270.324	1	1519	No_linked	Viruses;Duplodnaviria;Heunggongvirae;Uroviricota;Caudoviricetes	Caudoviricetes	Actinomycetota	9444	9.444	Lytic	33.67	NA	15	5	0	Medium-quality	58.14	0
vHAG13969	215.169	0.996958	767	No_linked	Unclassified	Unclassified	Unclassified	5991	5.991	Lytic	48.56	NA	11	2	0	Low-quality	40.71	0
vHAG1397	1515.66	0.999104	1837	No_linked	Viruses;Duplodnaviria;Heunggongvirae;Uroviricota;Caudoviricetes	Caudoviricetes	Unclassified	2037	2.037	Lytic	53.93	NA	5	0	0	Low-quality	7.3	0
vHAG13970	148.482	1	420	No_linked	Viruses;Duplodnaviria;Heunggongvirae;Uroviricota;Caudoviricetes	Caudoviricetes	Unclassified	4754	4.754	Lytic	36.87	NA	5	1	0	Low-quality	15.39	0
vHAG13971	42.8977	0.967523	168	No_linked	Viruses;Duplodnaviria;Heunggongvirae;Uroviricota;Caudoviricetes	Caudoviricetes	Unclassified	6582	6.582	Lytic	55.59	NA	1	0	0	Not-determined	NA	0
vHAG13972	60.9524	1	68	No_linked	Unclassified	Unclassified	Unclassified	1875	1.875	Lytic	44	NA	6	2	0	Low-quality	1.32	0
vHAG13973	102.763	0.980865	62	No_linked	Viruses;Duplodnaviria;Heunggongvirae;Uroviricota;Caudoviricetes	Caudoviricetes	Unclassified	1014	1.014	Lytic	49.75	NA	4	2	0	Low-quality	1.63	0
vHAG13974	1176.22	1	3318	No_linked	Viruses;Duplodnaviria;Heunggongvirae;Uroviricota;Caudoviricetes	Caudoviricetes	Unclassified	4741	4.741	Lytic	60.64	NA	6	2	0	Low-quality	0.8	0
vHAG13975	328.92	1	538	No_linked	Viruses;Duplodnaviria;Heunggongvirae;Uroviricota;Caudoviricetes	Caudoviricetes	Unclassified	2749	2.749	Lytic	36.31	NA	3	0	0	Low-quality	0.93	0
vHAG13976	374.457	0.983979	299	No_linked	Unclassified	Unclassified	Unclassified	1342	1.342	Lytic	33.11	NA	1	1	0	Low-quality	0.77	0
vHAG13977	281.717	0.998815	351	No_linked	Viruses;Duplodnaviria;Heunggongvirae;Uroviricota;Caudoviricetes	Caudoviricetes	Unclassified	2094	2.094	Lytic	27.86	NA	3	2	0	Low-quality	0.58	0
vHAG13978	4479.41	0.999841	3137	No_linked	Viruses;Duplodnaviria;Heunggongvirae;Uroviricota;Caudoviricetes	Caudoviricetes	Unclassified	1177	1.177	Lytic	44.72	NA	4	2	0	Low-quality	1.09	0
vHAG13979	1132.65	1	3466	No_linked	Viruses;Duplodnaviria;Heunggongvirae;Uroviricota;Caudoviricetes	Caudoviricetes	Unclassified	5143	5.143	Lytic	63.25	NA	7	2	0	Low-quality	13.81	0
vHAG1398	602.004	0.998726	1268	No_linked	Unclassified	Unclassified	Unclassified	3540	3.54	Lytic	38.82	NA	6	2	0	Low-quality	2.63	0
vHAG13980	190.476	1	374	No_linked	Unclassified	Unclassified	Bacteroidota	3300	3.3	Lytic	56.99	NA	2	0	0	Low-quality	1.08	0
vHAG13981	111.786	1	115	No_linked	Viruses;Duplodnaviria;Heunggongvirae;Uroviricota;Caudoviricetes	Caudoviricetes	Unclassified	1729	1.729	Lytic	46.13	NA	4	1	0	Low-quality	0.28	0
vHAG13982	89.6093	1	90	No_linked	Unclassified	Unclassified	Patescibacteria	1688	1.688	Lytic	32.21	NA	4	0	0	Low-quality	8.39	0
vHAG13983	2932.17	0.997193	18317	No_linked	Viruses;Duplodnaviria;Heunggongvirae;Uroviricota;Caudoviricetes	Caudoviricetes	Unclassified	10499	10.499	Lytic	38.3	NA	20	3	0	Low-quality	29.45	0
vHAG13984	2387.27	0.999337	1794	No_linked	Viruses;Duplodnaviria;Heunggongvirae;Uroviricota;Caudoviricetes	Caudoviricetes	Unclassified	1263	1.263	Lytic	56.2	NA	1	1	0	Low-quality	3.88	0
vHAG13985	102.277	0.997757	356	No_linked	Unclassified	Unclassified	Unclassified	5850	5.85	Lytic	35.45	NA	12	6	0	Low-quality	15.51	0
vHAG13986	204.604	1	532	No_linked	Unclassified	Unclassified	Unclassified	4370	4.37	Lytic	34.16	NA	3	0	1	Low-quality	1.99	0
vHAG13987	134.11	0.992642	203	No_linked	Viruses;Duplodnaviria;Heunggongvirae;Uroviricota;Caudoviricetes	Caudoviricetes	Unclassified	2544	2.544	Lytic	30.68	NA	4	0	0	Low-quality	6.53	0
vHAG13988	278.207	1	219	No_linked	Viruses;Duplodnaviria;Heunggongvirae;Uroviricota;Caudoviricetes	Caudoviricetes	Unclassified	1323	1.323	Lytic	69.55	NA	4	0	0	Low-quality	6.28	0
vHAG13989	274.179	0.994532	1009	No_linked	Unclassified	Unclassified	Unclassified	6185	6.185	Lytic	36.45	NA	12	1	1	Low-quality	3.4	0
vHAG1399	448.827	1	5039	No_linked	Viruses;Duplodnaviria;Heunggongvirae;Uroviricota;Caudoviricetes	Caudoviricetes	Pseudomonadota	18869	18.869	Lytic	43.18	NA	34	0	6	Not-determined	NA	0
vHAG13990	260.188	0.984694	444	No_linked	Unclassified	Unclassified	Actinomycetota	2868	2.868	Lytic	34.85	NA	1	0	1	Not-determined	NA	0
vHAG13991	2423.51	1	4636	No_linked	Unclassified	Unclassified	Unclassified	3215	3.215	Lytic	31.94	NA	9	1	0	Low-quality	1.96	0
vHAG13992	29.1519	1	92	No_linked	Viruses;Duplodnaviria;Heunggongvirae;Uroviricota;Caudoviricetes	Caudoviricetes	Unclassified	5304	5.304	Lytic	40.83	NA	13	2	0	Low-quality	4.96	0
vHAG13993	77.0576	1	132	No_linked	Viruses;Duplodnaviria;Heunggongvirae;Uroviricota;Caudoviricetes	Caudoviricetes	Unclassified	2879	2.879	Lytic	44.2	NA	7	3	0	Low-quality	2.08	0
vHAG13994	19.8456	1	80	No_linked	Viruses;Duplodnaviria;Heunggongvirae;Uroviricota;Caudoviricetes	Caudoviricetes	Unclassified	6775	6.775	Lytic	64.59	NA	8	0	0	Not-determined	NA	0
vHAG13995	306.353	1	574	No_linked	Viruses;Duplodnaviria;Heunggongvirae;Uroviricota;Caudoviricetes	Caudoviricetes	Unclassified	3149	3.149	Lytic	34.5	NA	7	0	0	Not-determined	NA	0
vHAG13996	1517.51	1	3869	No_linked	Viruses;Duplodnaviria;Heunggongvirae;Uroviricota;Caudoviricetes;Kyanoviridae	Caudoviricetes	Unclassified	4285	4.285	Lytic	28.94	NA	9	0	0	Not-determined	NA	0
vHAG13997	3749.19	1	2378	No_linked	Unclassified	Unclassified	Unclassified	1066	1.066	Lytic	33.39	NA	4	1	0	Low-quality	2.02	0
vHAG13998	149.028	1	299	No_linked	Viruses;Duplodnaviria;Heunggongvirae;Uroviricota;Caudoviricetes	Caudoviricetes	Unclassified	3372	3.372	Lytic	34.47	NA	5	0	0	Low-quality	3.78	0
vHAG13999	29.3407	1	64	No_linked	Unclassified	Unclassified	Unclassified	3666	3.666	Lytic	37.71	NA	4	1	0	Low-quality	0.72	0
vHAG1400	2087.92	0.997385	1374	No_linked	Viruses;Duplodnaviria;Heunggongvirae;Uroviricota;Caudoviricetes	Caudoviricetes	Unclassified	1106	1.106	Lytic	46.21	NA	5	1	0	Low-quality	0.83	0
vHAG14000	3033.51	1	2119	No_linked	Viruses;Duplodnaviria;Heunggongvirae;Uroviricota;Caudoviricetes	Caudoviricetes	Unclassified	1174	1.174	Lytic	45.51	NA	2	0	0	Low-quality	1.02	0
vHAG14001	318.986	1	439	No_linked	Viruses;Varidnaviria;Bamfordvirae;Nucleocytoviricota;Megaviricetes;Imitervirales;Mimiviridae	Megaviricetes	Unclassified	2313	2.313	Lytic	23.08	NA	5	1	0	Low-quality	5.95	0
vHAG14002	58.8578	1	292	No_linked	Viruses;Duplodnaviria;Heunggongvirae;Uroviricota;Caudoviricetes	Caudoviricetes	Unclassified	8338	8.338	Lytic	51.6	NA	10	5	0	Low-quality	13.73	0
vHAG14003	128.353	1	85	No_linked	Unclassified	Unclassified	Unclassified	1113	1.113	Lytic	43.84	NA	2	1	0	Low-quality	3.25	0
vHAG14004	59.1929	0.97914	117	No_linked	Viruses;Duplodnaviria;Heunggongvirae;Uroviricota;Caudoviricetes	Caudoviricetes	Unclassified	3322	3.322	Lytic	51	NA	2	0	0	Low-quality	8.85	0
vHAG14005	11.3149	1	153	No_linked	Viruses;Duplodnaviria;Heunggongvirae;Uroviricota;Caudoviricetes	Caudoviricetes	Unclassified	22726	22.726	Lytic	38.86	NA	37	14	0	Medium-quality	60.51	0
vHAG14006	401.371	1	5098	No_linked	Viruses;Duplodnaviria;Heunggongvirae;Uroviricota;Caudoviricetes	Caudoviricetes	Unclassified	21347	21.347	Lytic	54.9	NA	26	0	1	Low-quality	7.1	0
vHAG14007	640.689	1	775	No_linked	Viruses;Duplodnaviria;Heunggongvirae;Uroviricota;Caudoviricetes	Caudoviricetes	Unclassified	2033	2.033	Lytic	50.57	NA	2	2	0	Low-quality	13.92	0
vHAG14008	329.468	1	257	No_linked	Viruses;Duplodnaviria;Heunggongvirae;Uroviricota;Caudoviricetes;Kyanoviridae	Caudoviricetes	Unclassified	1311	1.311	Lytic	49.88	NA	2	1	0	Low-quality	0.72	0
vHAG14009	650.367	1	582	No_linked	Viruses;Duplodnaviria;Heunggongvirae;Uroviricota;Caudoviricetes	Caudoviricetes	Unclassified	1504	1.504	Lytic	45.61	NA	3	1	0	Low-quality	0.8	0
vHAG1401	5230.58	1	7656	No_linked	Viruses;Duplodnaviria;Heunggongvirae;Uroviricota;Caudoviricetes	Caudoviricetes	Unclassified	2460	2.46	Lytic	32.06	NA	6	1	0	Low-quality	3.15	0
vHAG14010	2742.29	1	4040	No_linked	Viruses;Duplodnaviria;Heunggongvirae;Uroviricota;Caudoviricetes	Caudoviricetes	Unclassified	2476	2.476	Lytic	30.15	NA	4	1	0	Low-quality	0.76	0
vHAG14011	311.832	1	929	No_linked	Viruses;Varidnaviria;Bamfordvirae;Nucleocytoviricota;Megaviricetes;Algavirales;Phycodnaviridae	Megaviricetes	Unclassified	5007	5.007	Lytic	26.13	NA	5	3	0	Low-quality	8.23	0
vHAG14012	1660.28	1	6026	No_linked	Viruses;Duplodnaviria;Heunggongvirae;Uroviricota;Caudoviricetes	Caudoviricetes	Unclassified	6100	6.1	Lytic	36.37	NA	8	1	0	Low-quality	5.61	0
vHAG14013	2680.2	1	1692	No_linked	Viruses;Duplodnaviria;Heunggongvirae;Uroviricota;Caudoviricetes	Caudoviricetes	Unclassified	1061	1.061	Lytic	38.42	NA	2	0	0	Low-quality	6.69	0
vHAG14014	139.193	0.983445	121	No_linked	Viruses;Varidnaviria;Bamfordvirae;Nucleocytoviricota;Megaviricetes;Imitervirales;Mimiviridae	Megaviricetes	Unclassified	1461	1.461	Lytic	42.1	NA	2	2	0	Low-quality	9.86	0
vHAG14015	32.4245	1	30	No_linked	Viruses;Duplodnaviria;Heunggongvirae;Uroviricota;Caudoviricetes	Caudoviricetes	Unclassified	1555	1.555	Lytic	50.85	NA	4	2	0	Low-quality	2.17	0
vHAG14016	47.5342	1	56	No_linked	Viruses;Duplodnaviria;Heunggongvirae;Uroviricota;Caudoviricetes	Caudoviricetes	Unclassified	1980	1.98	Lytic	46.31	NA	4	2	0	Low-quality	4.99	0
vHAG14017	468.426	1	364	No_linked	Viruses;Duplodnaviria;Heunggongvirae;Uroviricota;Caudoviricetes	Caudoviricetes	Unclassified	1306	1.306	Lytic	66.07	NA	2	1	0	Low-quality	3.02	0
vHAG14018	131606	1	98117	No_linked	Viruses;Duplodnaviria;Heunggongvirae;Uroviricota;Caudoviricetes	Caudoviricetes	Unclassified	1253	1.253	Lytic	37.93	NA	2	1	0	Low-quality	0.1	0
vHAG14019	1478.03	1	3078	No_linked	Viruses;Duplodnaviria;Heunggongvirae;Uroviricota;Caudoviricetes	Caudoviricetes	Pseudomonadota	3500	3.5	Lytic	47.85	NA	6	1	0	Low-quality	8.7	0
vHAG1402	271.93	0.998523	421	No_linked	Viruses;Varidnaviria;Bamfordvirae;Nucleocytoviricota;Megaviricetes	Megaviricetes	Unclassified	2602	2.602	Lytic	37.64	NA	5	1	0	Low-quality	7.96	0
vHAG14020	87.1273	1	69	No_linked	Viruses;Duplodnaviria;Heunggongvirae;Uroviricota;Caudoviricetes	Caudoviricetes	Bacteroidota	1331	1.331	Lytic	32.94	NA	3	0	0	Low-quality	4.17	0
vHAG14021	5804.46	1	8831	No_linked	Viruses;Duplodnaviria;Heunggongvirae;Uroviricota;Caudoviricetes	Caudoviricetes	Unclassified	2557	2.557	Lytic	45.85	NA	7	0	1	Low-quality	5.73	0
vHAG14022	563.431	1	937	No_linked	Viruses;Duplodnaviria;Heunggongvirae;Uroviricota;Caudoviricetes	Caudoviricetes	Unclassified	2795	2.795	Lytic	30.38	NA	3	1	0	Low-quality	0.77	0
vHAG14023	13721.3	1	10989	No_linked	Viruses;Duplodnaviria;Heunggongvirae;Uroviricota;Caudoviricetes	Caudoviricetes	Unclassified	1346	1.346	Lytic	39.31	NA	4	1	0	Low-quality	3.56	0
vHAG14024	2612.32	1	7610	No_linked	Unclassified	Unclassified	Unclassified	4896	4.896	Lytic	35.93	NA	5	4	0	Low-quality	33.13	0
vHAG14025	705.536	1	3546	No_linked	Viruses;Duplodnaviria;Heunggongvirae;Uroviricota;Caudoviricetes	Caudoviricetes	Unclassified	8447	8.447	Lytic	53.78	NA	8	2	0	Low-quality	1.66	0
vHAG14026	733.144	0.997817	554	No_linked	Viruses;Duplodnaviria;Heunggongvirae;Uroviricota;Caudoviricetes	Caudoviricetes	Unclassified	1270	1.27	Lytic	63.73	NA	1	1	0	Low-quality	3.97	0
vHAG14027	58.8273	0.962143	158	No_linked	Unclassified	Unclassified	Actinomycetota	4514	4.514	Lytic	45.97	NA	5	1	0	Low-quality	2.37	0
vHAG14028	1566.8	1	3137	No_linked	Viruses;Duplodnaviria;Heunggongvirae;Uroviricota;Caudoviricetes	Caudoviricetes	Unclassified	3365	3.365	Lytic	54.47	NA	3	0	0	Not-determined	NA	0
vHAG14029	147.35	1	133	No_linked	Unclassified	Unclassified	Unclassified	1517	1.517	Lytic	57.36	NA	2	1	0	Low-quality	3.76	0
vHAG1403	342.648	0.994688	242	No_linked	Viruses;Duplodnaviria;Heunggongvirae;Uroviricota;Caudoviricetes	Caudoviricetes	Unclassified	1187	1.187	Lytic	31.28	NA	2	2	0	Low-quality	0.35	0
vHAG14030	7108.29	1	18047	No_linked	Viruses;Duplodnaviria;Heunggongvirae;Uroviricota;Caudoviricetes	Caudoviricetes	Bacteroidota	4267	4.267	Lytic	51.83	NA	4	2	0	Low-quality	1.82	0
vHAG14031	717.223	1	2173	No_linked	Viruses;Duplodnaviria;Heunggongvirae;Uroviricota;Caudoviricetes	Caudoviricetes	Unclassified	5092	5.092	Lytic	46.13	NA	6	1	0	Low-quality	1.99	0
vHAG14032	530.266	1	413	No_linked	Viruses;Duplodnaviria;Heunggongvirae;Uroviricota;Caudoviricetes	Caudoviricetes	Unclassified	1309	1.309	Lytic	45.62	NA	2	0	0	Low-quality	2.92	0
vHAG14033	591.052	1	703	No_linked	Unclassified	Unclassified	Unclassified	1999	1.999	Lytic	36.84	NA	4	1	0	Low-quality	5.02	0
vHAG14034	2908.92	1	5478	No_linked	Viruses;Duplodnaviria;Heunggongvirae;Uroviricota;Caudoviricetes	Caudoviricetes	Unclassified	3165	3.165	Lytic	48.8	NA	9	0	0	Low-quality	5.19	0
vHAG14035	472.858	0.998829	700	No_linked	Viruses;Duplodnaviria;Heunggongvirae;Uroviricota;Caudoviricetes	Caudoviricetes	Bacteroidota	2488	2.488	Lytic	58.08	NA	4	0	0	Low-quality	1.91	0
vHAG14036	73.288	1	222	No_linked	Viruses;Varidnaviria;Bamfordvirae;Nucleocytoviricota;Megaviricetes;Algavirales;Phycodnaviridae	Megaviricetes	Unclassified	5091	5.091	Provirus	31.35	2293	6	1	1	Low-quality	0.66	54.96
vHAG14037	257.459	1	394	No_linked	Unclassified	Unclassified	Unclassified	2572	2.572	Lytic	49.75	NA	5	0	1	Not-determined	NA	0
vHAG14038	9562.54	1	6913	No_linked	Viruses;Duplodnaviria;Heunggongvirae;Uroviricota;Caudoviricetes	Caudoviricetes	Unclassified	1215	1.215	Lytic	44.75	NA	2	1	0	Low-quality	0.72	0
vHAG14039	143.663	0.989139	229	No_linked	Viruses;Duplodnaviria;Heunggongvirae;Uroviricota;Caudoviricetes	Caudoviricetes	Pseudomonadota	2679	2.679	Lytic	49.19	NA	1	0	1	Low-quality	1.43	0
vHAG1404	696.699	0.990036	616	No_linked	Viruses;Duplodnaviria;Heunggongvirae;Uroviricota;Caudoviricetes	Caudoviricetes	Unclassified	1486	1.486	Lytic	42.16	NA	3	0	0	Low-quality	3.61	0
vHAG14040	5373.22	1	8712	No_linked	Viruses;Duplodnaviria;Heunggongvirae;Uroviricota;Caudoviricetes	Caudoviricetes	Unclassified	2725	2.725	Lytic	31.34	NA	2	2	0	Low-quality	5.01	0
vHAG14041	2007.19	1	2754	No_linked	Viruses;Duplodnaviria;Heunggongvirae;Uroviricota;Caudoviricetes	Caudoviricetes	Unclassified	2306	2.306	Lytic	48.74	NA	6	1	0	Low-quality	2.64	0
vHAG14042	168.315	1	272	No_linked	Unclassified	Unclassified	Unclassified	2716	2.716	Lytic	50.48	NA	7	3	0	Low-quality	1.63	0
vHAG14043	118.303	1	581	No_linked	Viruses;Duplodnaviria;Heunggongvirae;Uroviricota;Caudoviricetes	Caudoviricetes	Pseudomonadota	8254	8.254	Lytic	52.35	NA	14	4	1	Low-quality	15.28	0
vHAG14044	260.143	1	393	No_linked	Unclassified	Unclassified	Unclassified	2539	2.539	Lytic	42.96	NA	1	1	0	Low-quality	1.94	0
vHAG14045	94.8956	0.995531	242	No_linked	Unclassified	Unclassified	Unclassified	4286	4.286	Lytic	25.61	NA	4	0	1	Not-determined	NA	0
vHAG14046	223.368	0.984643	454	No_linked	Viruses;Duplodnaviria;Heunggongvirae;Uroviricota;Caudoviricetes	Caudoviricetes	Bacteroidota	3416	3.416	Lytic	38.89	NA	5	1	0	Low-quality	1.66	0
vHAG14047	109.803	0.993885	209	No_linked	Viruses;Varidnaviria;Bamfordvirae	Bamfordvirae	Unclassified	3199	3.199	Lytic	28.68	NA	2	0	0	Not-determined	NA	0
vHAG14048	549.121	1	1088	No_linked	Viruses;Duplodnaviria;Heunggongvirae;Uroviricota;Caudoviricetes	Caudoviricetes	Unclassified	3330	3.33	Provirus	47.52	1871	5	1	1	Low-quality	0.95	43.81
vHAG14049	96.2904	1	262	No_linked	Unclassified	Unclassified	Unclassified	4573	4.573	Lytic	32.96	NA	11	6	0	Low-quality	12.8	0
vHAG1405	5444.57	1	7574	No_linked	Viruses;Duplodnaviria;Heunggongvirae;Uroviricota;Caudoviricetes	Caudoviricetes	Unclassified	2338	2.338	Lytic	35.6	NA	4	1	0	Low-quality	0.9	0
vHAG14050	123.341	1	99	No_linked	Viruses;Duplodnaviria;Heunggongvirae;Uroviricota;Caudoviricetes	Caudoviricetes	Unclassified	1349	1.349	Lytic	27.85	NA	4	0	0	Low-quality	0.8	0
vHAG14051	199.783	1	320	No_linked	Viruses;Duplodnaviria;Heunggongvirae;Uroviricota;Caudoviricetes	Caudoviricetes	Unclassified	2692	2.692	Lytic	55.19	NA	1	0	1	Not-determined	NA	0
vHAG14052	86.8116	1	175	No_linked	Viruses;Duplodnaviria;Heunggongvirae;Uroviricota;Caudoviricetes	Caudoviricetes	Unclassified	3388	3.388	Lytic	36.49	NA	4	0	0	Low-quality	0.57	0
vHAG14053	53.6301	0.979239	136	No_linked	Viruses;Duplodnaviria;Heunggongvirae;Uroviricota;Caudoviricetes	Caudoviricetes	Unclassified	4262	4.262	Lytic	42.33	NA	4	2	0	Low-quality	12.57	0
vHAG14054	1051.18	1	860	No_linked	Unclassified	Unclassified	Unclassified	1375	1.375	Lytic	33.56	NA	4	1	0	Low-quality	3.62	0
vHAG14055	2363.71	1	4478	No_linked	Viruses;Duplodnaviria;Heunggongvirae;Uroviricota;Caudoviricetes	Caudoviricetes	Unclassified	3184	3.184	Lytic	53.87	NA	5	0	0	Low-quality	14.88	0
vHAG14056	1031.91	1	4231	No_linked	Viruses;Duplodnaviria;Heunggongvirae;Uroviricota;Caudoviricetes	Caudoviricetes	Pseudomonadota	6891	6.891	Lytic	34.81	NA	8	0	0	Not-determined	NA	0
vHAG14057	303.618	0.997575	1085	No_linked	Viruses;Duplodnaviria;Heunggongvirae;Uroviricota;Caudoviricetes	Caudoviricetes	Unclassified	6006	6.006	Lytic	41.55	NA	6	2	0	Low-quality	1.45	0
vHAG14058	95.9754	1	174	No_linked	Viruses;Duplodnaviria;Heunggongvirae;Uroviricota;Caudoviricetes	Caudoviricetes	Unclassified	3047	3.047	Lytic	57.77	NA	3	2	0	Low-quality	6.32	0
vHAG14059	640.023	1	2088	No_linked	Unclassified	Unclassified	Unclassified	5483	5.483	Lytic	31.45	NA	7	2	0	Low-quality	6.8	0
vHAG1406	4941.89	1	9871	No_linked	Viruses;Duplodnaviria;Heunggongvirae;Uroviricota;Caudoviricetes	Caudoviricetes	Pseudomonadota	3357	3.357	Lytic	44.11	NA	4	0	0	Low-quality	7.02	0
vHAG14060	385.038	1	622	No_linked	Viruses;Duplodnaviria;Heunggongvirae;Uroviricota;Caudoviricetes	Caudoviricetes	Unclassified	2715	2.715	Lytic	42.84	NA	4	1	0	Low-quality	2.02	0
vHAG14061	598.175	1	993	No_linked	Unclassified	Unclassified	Unclassified	2790	2.79	Lytic	32.94	NA	6	2	0	Low-quality	4.57	0
vHAG14062	85.5924	1	151	No_linked	Unclassified	Unclassified	Unclassified	2965	2.965	Lytic	58.43	NA	3	0	1	Not-determined	NA	0
vHAG14063	265.626	1	544	No_linked	Unclassified	Unclassified	Unclassified	3442	3.442	Lytic	47.54	NA	3	1	0	Low-quality	1.06	0
vHAG14064	23.0732	1	490	No_linked	Viruses;Duplodnaviria;Heunggongvirae;Uroviricota;Caudoviricetes	Caudoviricetes	Unclassified	35692	35.692	Lytic	48.4	NA	48	8	0	Low-quality	49.85	0
vHAG14065	481.975	1	1197	No_linked	Viruses;Duplodnaviria;Heunggongvirae;Uroviricota;Caudoviricetes	Caudoviricetes	Unclassified	4174	4.174	Lytic	36.89	NA	8	1	0	Low-quality	0.7	0
vHAG14066	1711.78	1	1651	No_linked	Viruses;Duplodnaviria;Heunggongvirae;Uroviricota;Caudoviricetes	Caudoviricetes	Unclassified	1621	1.621	Provirus	32.08	829	3	1	1	Low-quality	0.48	48.86
vHAG14067	46.6342	1	76	No_linked	Viruses;Duplodnaviria;Heunggongvirae;Uroviricota;Caudoviricetes	Caudoviricetes	Unclassified	2739	2.739	Lytic	27.77	NA	4	3	0	Low-quality	0.62	0
vHAG14068	240.59	0.0286652	2781	No_linked	Viruses;Duplodnaviria;Heunggongvirae;Uroviricota;Caudoviricetes	Caudoviricetes	Unclassified	19427	19.427	Lytic	37.72	NA	26	7	1	Low-quality	22.77	0
vHAG14069	927.773	1	3162	No_linked	Unclassified	Unclassified	Unclassified	5728	5.728	Lytic	48.93	NA	8	0	1	Not-determined	NA	0
vHAG1407	1963.79	1	15038	No_linked	Viruses;Duplodnaviria;Heunggongvirae;Uroviricota;Caudoviricetes	Caudoviricetes	Unclassified	12870	12.87	Lytic	31.32	NA	36	10	0	Low-quality	31.01	0
vHAG14070	731.367	0.999659	1094	No_linked	Unclassified	Unclassified	Unclassified	2514	2.514	Lytic	51.26	NA	2	0	0	Low-quality	5.72	0
vHAG14071	726.411	1	966	No_linked	Viruses;Duplodnaviria;Heunggongvirae;Uroviricota;Caudoviricetes	Caudoviricetes	Unclassified	2235	2.235	Lytic	40.74	NA	8	3	0	Low-quality	4.93	0
vHAG14072	7560.57	1	12326	No_linked	Viruses;Duplodnaviria;Heunggongvirae;Uroviricota;Caudoviricetes	Caudoviricetes	Bacteroidota	2740	2.74	Lytic	38.91	NA	11	1	0	Low-quality	1.74	0
vHAG14073	415.952	0.998335	518	No_linked	Viruses;Duplodnaviria;Heunggongvirae;Uroviricota;Caudoviricetes	Caudoviricetes	Unclassified	2093	2.093	Lytic	26.99	NA	2	1	0	Low-quality	5.2	0
vHAG14074	240.096	1	395	No_linked	Viruses;Duplodnaviria;Heunggongvirae;Uroviricota;Caudoviricetes	Caudoviricetes	Unclassified	2765	2.765	Lytic	40.35	NA	4	0	0	Low-quality	1.72	0
vHAG14075	2681.26	1	7479	No_linked	Viruses;Duplodnaviria;Heunggongvirae;Uroviricota;Caudoviricetes	Caudoviricetes	Unclassified	4688	4.688	Lytic	41.58	NA	6	0	0	Not-determined	NA	0
vHAG14076	439.97	1	1222	No_linked	Viruses;Duplodnaviria;Heunggongvirae;Uroviricota;Caudoviricetes	Caudoviricetes	Unclassified	4668	4.668	Lytic	28.46	NA	6	0	0	Low-quality	31.84	0
vHAG14077	155.172	1	290	No_linked	Unclassified	Unclassified	Unclassified	3141	3.141	Lytic	31.41	NA	2	0	0	Not-determined	NA	0
vHAG14078	2817.06	0	19326	No_linked	Viruses;Duplodnaviria;Heunggongvirae;Uroviricota;Caudoviricetes	Caudoviricetes	Unclassified	11530	11.53	Lytic	51.35	NA	19	4	0	Low-quality	4.55	0
vHAG14079	165.458	0.998366	260	No_linked	Viruses;Duplodnaviria;Heunggongvirae;Uroviricota;Caudoviricetes	Caudoviricetes	Unclassified	2641	2.641	Lytic	40.39	NA	2	0	0	Not-determined	NA	0
vHAG1408	646.865	0.997543	1100	No_linked	Viruses;Duplodnaviria;Heunggongvirae;Uroviricota;Caudoviricetes	Caudoviricetes	Patescibacteria	2858	2.858	Lytic	39.18	NA	3	0	0	Not-determined	NA	0
vHAG14080	27.806	0.991185	70	No_linked	Viruses;Duplodnaviria;Heunggongvirae;Uroviricota;Caudoviricetes	Caudoviricetes	Unclassified	4231	4.231	Lytic	35.65	NA	4	1	0	Not-determined	NA	0
vHAG14081	92.0231	0.978435	239	No_linked	Viruses;Duplodnaviria;Heunggongvirae;Uroviricota;Caudoviricetes	Caudoviricetes	Unclassified	4365	4.365	Lytic	50.34	NA	6	2	0	Low-quality	1.94	0
vHAG14082	1946.81	1	8822	No_linked	Unclassified	Unclassified	Unclassified	7616	7.616	Lytic	34.64	NA	14	1	0	Low-quality	4.21	0
vHAG14083	539.562	1	383	No_linked	Viruses;Varidnaviria;Bamfordvirae;Nucleocytoviricota;Megaviricetes;Algavirales;Phycodnaviridae	Megaviricetes	Unclassified	1193	1.193	Lytic	27.44	NA	3	1	0	Low-quality	2.01	0
vHAG14084	18.1234	1	83	No_linked	Viruses;Duplodnaviria;Heunggongvirae;Uroviricota;Caudoviricetes	Caudoviricetes	Unclassified	7697	7.697	Lytic	32.15	NA	23	3	0	Low-quality	12.23	0
vHAG14085	41.6357	1	295	No_linked	Unclassified	Unclassified	Patescibacteria	11908	11.908	Lytic	38.96	NA	15	8	0	Low-quality	19.31	0
vHAG14086	15.1141	1	352	No_linked	Viruses;Duplodnaviria;Heunggongvirae;Uroviricota;Caudoviricetes	Caudoviricetes	Unclassified	39142	39.142	Lytic	43.66	NA	40	12	0	Low-quality	24.24	0
vHAG14087	247.286	0.983117	226	No_linked	Viruses;Duplodnaviria;Heunggongvirae;Uroviricota;Caudoviricetes	Caudoviricetes	Unclassified	1536	1.536	Lytic	49.05	NA	6	1	0	Low-quality	3.79	0
vHAG14088	31.3803	1	86	No_linked	Viruses;Duplodnaviria;Heunggongvirae;Uroviricota;Caudoviricetes	Caudoviricetes	Unclassified	4606	4.606	Lytic	60.95	NA	7	1	0	Low-quality	2.32	0
vHAG14089	80.8697	1	1039	No_linked	Viruses;Duplodnaviria;Heunggongvirae;Uroviricota;Caudoviricetes	Caudoviricetes	Unclassified	21593	21.593	Lytic	40.68	NA	40	4	0	Low-quality	17.94	0
vHAG1409	19634	1	36063	No_linked	Viruses;Duplodnaviria;Heunggongvirae;Uroviricota;Caudoviricetes	Caudoviricetes	Unclassified	3087	3.087	Lytic	47.19	NA	4	0	0	Low-quality	0.95	0
vHAG14090	3184.77	1	2471	No_linked	Unclassified	Unclassified	Bacteroidota	1304	1.304	Lytic	24.79	NA	3	0	0	Low-quality	0.52	0
vHAG14091	499.788	1	838	No_linked	Unclassified	Unclassified	Unclassified	2818	2.818	Lytic	43.57	NA	4	0	0	Low-quality	1.75	0
vHAG14092	233.505	0.995085	248	No_linked	Unclassified	Unclassified	Unclassified	1785	1.785	Lytic	27.93	NA	5	3	0	Low-quality	3.19	0
vHAG14093	74.7481	1	161	No_linked	Viruses;Duplodnaviria;Heunggongvirae;Uroviricota;Caudoviricetes	Caudoviricetes	Unclassified	3620	3.62	Lytic	38.09	NA	2	0	0	Low-quality	10.42	0
vHAG14094	92.3097	1	58	No_linked	Unclassified	Unclassified	Unclassified	1056	1.056	Lytic	42.8	NA	1	1	0	Low-quality	6.58	0
vHAG14095	438.909	1	1130	No_linked	Viruses;Duplodnaviria;Heunggongvirae;Uroviricota;Caudoviricetes	Caudoviricetes	Unclassified	4327	4.327	Lytic	26.41	NA	7	2	0	Low-quality	8.82	0
vHAG14096	9269.67	1	5532	No_linked	Viruses;Duplodnaviria;Heunggongvirae;Uroviricota;Caudoviricetes	Caudoviricetes	Unclassified	1003	1.003	Lytic	44.97	NA	2	1	0	Low-quality	2.52	0
vHAG14097	368.275	1	715	No_linked	Unclassified	Unclassified	Unclassified	3263	3.263	Lytic	27.26	NA	4	2	0	Low-quality	5.72	0
vHAG14098	25.5894	1	56	No_linked	Viruses;Duplodnaviria;Heunggongvirae;Uroviricota;Caudoviricetes	Caudoviricetes	Unclassified	3678	3.678	Lytic	52.91	NA	4	2	0	Low-quality	12.22	0
vHAG14099	38.8481	0.974551	99	No_linked	Viruses;Duplodnaviria;Heunggongvirae;Uroviricota;Caudoviricetes	Caudoviricetes	Unclassified	4283	4.283	Lytic	26.87	NA	6	0	0	Not-determined	NA	0
vHAG1410	2008.66	0.285623	20565	No_linked	Viruses;Duplodnaviria;Heunggongvirae;Uroviricota;Caudoviricetes	Caudoviricetes	Unclassified	17207	17.207	Lytic	49.92	NA	20	8	0	Low-quality	7.15	0
vHAG14100	27.8125	1	42	No_linked	Viruses;Duplodnaviria;Heunggongvirae;Uroviricota;Caudoviricetes	Caudoviricetes	Unclassified	2538	2.538	Lytic	34.95	NA	3	0	1	Low-quality	1.97	0
vHAG14101	201.859	1	362	No_linked	Viruses;Varidnaviria;Bamfordvirae;Nucleocytoviricota;Megaviricetes;Algavirales;Phycodnaviridae	Megaviricetes	Verrucomicrobiota	3014	3.014	Lytic	42.22	NA	5	1	0	Low-quality	9.34	0
vHAG14102	104.174	1	150	No_linked	Viruses;Duplodnaviria;Heunggongvirae;Uroviricota;Caudoviricetes	Caudoviricetes	Unclassified	2420	2.42	Lytic	41.12	NA	3	1	0	Low-quality	0.19	0
vHAG14103	155.674	0.998258	255	No_linked	Viruses;Duplodnaviria;Heunggongvirae;Uroviricota;Caudoviricetes	Caudoviricetes	Unclassified	2753	2.753	Lytic	54.92	NA	4	0	0	Not-determined	NA	0
vHAG14104	16.7716	1	43	No_linked	Viruses;Duplodnaviria;Heunggongvirae;Uroviricota;Caudoviricetes	Caudoviricetes	Unclassified	4309	4.309	Lytic	34.74	NA	6	1	0	Low-quality	7.31	0
vHAG14105	148.11	1	377	No_linked	Viruses;Duplodnaviria;Heunggongvirae;Uroviricota;Caudoviricetes	Caudoviricetes	Unclassified	4278	4.278	Lytic	40.64	NA	4	1	0	Low-quality	1.29	0
vHAG14106	692.496	1	986	No_linked	Unclassified	Unclassified	Unclassified	2393	2.393	Lytic	52.8	NA	3	1	0	Low-quality	0.8	0
vHAG14107	153.7	1	92	No_linked	Viruses;Varidnaviria;Bamfordvirae;Nucleocytoviricota;Megaviricetes;Algavirales;Phycodnaviridae	Megaviricetes	Unclassified	1006	1.006	Lytic	25.75	NA	4	0	0	Low-quality	2.06	0
vHAG14108	29.7892	1	74	No_linked	Viruses;Duplodnaviria;Heunggongvirae;Uroviricota;Caudoviricetes	Caudoviricetes	Unclassified	4175	4.175	Lytic	39.38	NA	9	1	0	Low-quality	2.23	0
vHAG14109	122.161	1	95	No_linked	Viruses;Duplodnaviria;Heunggongvirae;Uroviricota;Caudoviricetes	Caudoviricetes	Unclassified	1307	1.307	Lytic	45.96	NA	3	1	0	Low-quality	0.26	0
vHAG1411	5243.06	1	3625	No_linked	Viruses;Duplodnaviria;Heunggongvirae;Uroviricota;Caudoviricetes	Caudoviricetes	Pseudomonadota	1162	1.162	Lytic	29.37	NA	2	2	0	Low-quality	2.88	0
vHAG14110	3480.02	1	3812	No_linked	Unclassified	Unclassified	Unclassified	1841	1.841	Lytic	30.82	NA	2	2	0	Low-quality	0.52	0
vHAG14111	88.8978	0.99702	53	No_linked	Viruses;Duplodnaviria;Heunggongvirae;Uroviricota;Caudoviricetes	Caudoviricetes	Unclassified	1002	1.002	Lytic	60.55	NA	4	1	0	Low-quality	2.1	0
vHAG14112	744.495	1	1507	No_linked	Viruses;Duplodnaviria;Heunggongvirae;Uroviricota;Caudoviricetes	Caudoviricetes	Unclassified	3402	3.402	Lytic	49	NA	3	0	0	Not-determined	NA	0
vHAG14113	2008.18	0.992822	2514	No_linked	Viruses;Duplodnaviria;Heunggongvirae;Uroviricota;Caudoviricetes	Caudoviricetes	Unclassified	2104	2.104	Lytic	31.58	NA	6	2	0	Low-quality	1.32	0
vHAG14114	1072	1	1689	No_linked	Viruses;Duplodnaviria;Heunggongvirae;Uroviricota;Caudoviricetes	Caudoviricetes	Unclassified	2648	2.648	Lytic	30.99	NA	5	0	1	Low-quality	0.91	0
vHAG14115	142.238	1	163	No_linked	Unclassified	Unclassified	Unclassified	1926	1.926	Lytic	50.49	NA	2	1	0	Low-quality	0.6	0
vHAG14116	740.824	1	2654	No_linked	Unclassified	Unclassified	Unclassified	6021	6.021	Lytic	53.65	NA	1	0	0	Not-determined	NA	0
vHAG14117	9543.33	1	6354	No_linked	Viruses;Duplodnaviria;Heunggongvirae;Uroviricota;Caudoviricetes	Caudoviricetes	Unclassified	1119	1.119	Lytic	38.27	NA	1	1	0	Low-quality	7.56	0
vHAG14118	216.159	1	298	No_linked	Viruses;Duplodnaviria;Heunggongvirae;Uroviricota;Caudoviricetes	Caudoviricetes	Unclassified	2317	2.317	Lytic	29.05	NA	5	0	0	Low-quality	2.42	0
vHAG14119	285.803	0.144625	2126	No_linked	Viruses;Duplodnaviria;Heunggongvirae;Uroviricota;Caudoviricetes	Caudoviricetes	Unclassified	12502	12.502	Lytic	41.19	NA	15	10	0	Low-quality	38.09	0
vHAG1412	3400.65	1	8219	No_linked	Viruses;Duplodnaviria;Heunggongvirae;Uroviricota;Caudoviricetes	Caudoviricetes	Unclassified	4062	4.062	Lytic	34.21	NA	5	2	0	Low-quality	11.29	0
vHAG14120	225.431	1	448	No_linked	Viruses;Duplodnaviria;Heunggongvirae;Uroviricota;Caudoviricetes	Caudoviricetes	Unclassified	3340	3.34	Lytic	29.69	NA	11	0	0	Low-quality	4.12	0
vHAG14121	32.5751	0.998726	64	No_linked	Viruses;Duplodnaviria;Heunggongvirae;Uroviricota;Caudoviricetes	Caudoviricetes	Unclassified	3302	3.302	Lytic	55.22	NA	1	0	0	Not-determined	NA	0
vHAG14122	751.308	1	1038	No_linked	Viruses;Duplodnaviria;Heunggongvirae;Uroviricota;Caudoviricetes	Caudoviricetes	Unclassified	2322	2.322	Lytic	28.95	NA	2	0	0	Low-quality	5.48	0
vHAG14123	382.389	1	291	No_linked	Unclassified	Unclassified	Unclassified	1279	1.279	Lytic	56.02	NA	2	1	0	Low-quality	3.51	0
vHAG14124	1151.63	1	2364	No_linked	Viruses;Duplodnaviria;Heunggongvirae;Uroviricota;Caudoviricetes	Caudoviricetes	Unclassified	3450	3.45	Provirus	33.62	1335	5	1	1	Low-quality	0.59	61.3
vHAG14125	386.403	1	432	No_linked	Viruses;Varidnaviria;Bamfordvirae;Nucleocytoviricota;Megaviricetes;Algavirales;Phycodnaviridae	Megaviricetes	Unclassified	1879	1.879	Lytic	27.95	NA	4	0	0	Low-quality	6.74	0
vHAG14126	1173.26	1	1903	No_linked	Viruses;Duplodnaviria;Heunggongvirae;Uroviricota;Caudoviricetes	Caudoviricetes	Unclassified	2726	2.726	Lytic	52.86	NA	3	2	0	Low-quality	0.19	0
vHAG14127	279.553	0.996215	250	No_linked	Viruses;Duplodnaviria;Heunggongvirae;Uroviricota;Caudoviricetes	Caudoviricetes	Unclassified	1503	1.503	Lytic	34.93	NA	2	0	0	Low-quality	5.02	0
vHAG14128	21.636	0.992278	78	No_linked	Unclassified	Unclassified	Unclassified	6059	6.059	Lytic	45.78	NA	4	4	0	Low-quality	5.28	0
vHAG14129	69.5605	1	155	No_linked	Viruses;Varidnaviria;Bamfordvirae;Nucleocytoviricota;Megaviricetes;Algavirales;Phycodnaviridae	Megaviricetes	Cyanobacteriota	3745	3.745	Lytic	36.34	NA	6	3	0	Low-quality	7.63	0
vHAG1413	599.809	1	596	No_linked	Viruses;Duplodnaviria;Heunggongvirae;Uroviricota;Caudoviricetes	Caudoviricetes	Unclassified	1670	1.67	Lytic	50.63	NA	3	2	0	Low-quality	2.76	0
vHAG14130	158.627	1	163	No_linked	Unclassified	Unclassified	Unclassified	1727	1.727	Lytic	54.22	NA	2	1	0	Low-quality	0.77	0
vHAG14131	99.9619	0.998411	198	No_linked	Viruses;Varidnaviria;Bamfordvirae;Nucleocytoviricota;Megaviricetes;Algavirales;Phycodnaviridae	Megaviricetes	Pseudomonadota	3329	3.329	Lytic	48.33	NA	3	3	0	Low-quality	4.94	0
vHAG14132	29.0305	0.999741	394	No_linked	Viruses;Duplodnaviria;Heunggongvirae;Uroviricota;Caudoviricetes	Caudoviricetes	Unclassified	22810	22.81	Lytic	64.62	NA	36	9	0	Low-quality	15.86	0
vHAG14133	124.31	0.925729	75	No_linked	Unclassified	Unclassified	Unclassified	1014	1.014	Lytic	44.65	NA	3	0	0	Low-quality	2.58	0
vHAG14134	2096.77	1	4510	No_linked	Viruses;Duplodnaviria;Heunggongvirae;Uroviricota;Caudoviricetes	Caudoviricetes	Cyanobacteriota	3615	3.615	Lytic	33.38	NA	12	2	0	Low-quality	3.28	0
vHAG14135	446.176	0.995799	802	No_linked	Viruses;Duplodnaviria;Heunggongvirae;Uroviricota;Caudoviricetes	Caudoviricetes	Unclassified	3021	3.021	Lytic	46.28	NA	4	0	0	Not-determined	NA	0
vHAG14136	1095.57	1	1732	No_linked	Unclassified	Unclassified	Unclassified	2657	2.657	Lytic	43.55	NA	6	0	0	Low-quality	1.62	0
vHAG14137	1764.88	0.173592	2557	No_linked	Unclassified	Unclassified	Unclassified	2435	2.435	Lytic	28.3	NA	6	0	0	Not-determined	NA	0
vHAG14138	1643.89	1	1028	No_linked	Viruses;Duplodnaviria;Heunggongvirae;Uroviricota;Caudoviricetes	Caudoviricetes	Unclassified	1051	1.051	Lytic	44.58	NA	1	1	0	Low-quality	7.15	0
vHAG14139	1860.84	0.999616	5061	No_linked	Viruses;Duplodnaviria;Heunggongvirae;Uroviricota;Caudoviricetes	Caudoviricetes	Pseudomonadota	4571	4.571	Lytic	49.87	NA	5	0	0	Not-determined	NA	0
vHAG1414	1981.69	1	6794	No_linked	Viruses;Duplodnaviria;Heunggongvirae;Uroviricota;Caudoviricetes	Caudoviricetes	Unclassified	5762	5.762	Lytic	39.31	NA	10	0	0	Not-determined	NA	0
vHAG14140	36.0201	1	135	No_linked	Unclassified	Unclassified	Bacteroidota	6299	6.299	Lytic	27.71	NA	8	1	0	Low-quality	2.68	0
vHAG14141	131.641	1	292	No_linked	Viruses;Duplodnaviria;Heunggongvirae;Uroviricota;Caudoviricetes	Caudoviricetes	Unclassified	3728	3.728	Lytic	31.67	NA	6	0	0	Not-determined	NA	0
vHAG14142	76.7692	1	214	No_linked	Viruses;Duplodnaviria;Heunggongvirae;Uroviricota;Caudoviricetes	Caudoviricetes	Unclassified	4685	4.685	Lytic	33.88	NA	6	0	1	Low-quality	1.62	0
vHAG14143	393.071	1	301	No_linked	Viruses;Duplodnaviria;Heunggongvirae;Uroviricota;Caudoviricetes	Caudoviricetes	Unclassified	1287	1.287	Lytic	65.06	NA	1	1	0	Low-quality	0.46	0
vHAG14144	1956.77	1	3168	No_linked	Viruses;Duplodnaviria;Heunggongvirae;Uroviricota;Caudoviricetes	Caudoviricetes	Pseudomonadota	2721	2.721	Lytic	48.28	NA	5	1	0	Low-quality	8.09	0
vHAG14145	226.224	0.983351	219	No_linked	Viruses;Duplodnaviria;Heunggongvirae;Uroviricota;Caudoviricetes	Caudoviricetes	Unclassified	1627	1.627	Lytic	68.45	NA	4	0	0	Not-determined	NA	0
vHAG14146	102.788	0.999502	382	No_linked	Viruses;Duplodnaviria;Heunggongvirae;Uroviricota;Caudoviricetes	Caudoviricetes	Actinomycetota	6246	6.246	Lytic	43.6	NA	5	2	0	Low-quality	2.78	0
vHAG14147	377.845	1	462	No_linked	Viruses;Duplodnaviria;Heunggongvirae;Uroviricota;Caudoviricetes	Caudoviricetes	Unclassified	2055	2.055	Lytic	49.04	NA	8	2	0	Low-quality	1.01	0
vHAG14148	4400.37	1	3909	No_linked	Viruses;Duplodnaviria;Heunggongvirae;Uroviricota;Caudoviricetes	Caudoviricetes	Unclassified	1493	1.493	Lytic	44.54	NA	4	2	0	Low-quality	2.19	0
vHAG14149	186.538	0	306	No_linked	Unclassified	Unclassified	Unclassified	2757	2.757	Lytic	37.79	NA	2	1	0	Low-quality	7.62	0
vHAG1415	3997.4	1	8962	No_linked	Viruses;Duplodnaviria;Heunggongvirae;Uroviricota;Caudoviricetes	Caudoviricetes	Unclassified	3768	3.768	Lytic	45.4	NA	4	1	0	Low-quality	2.28	0
vHAG14150	405.928	1	1917	No_linked	Viruses;Duplodnaviria;Heunggongvirae;Uroviricota;Caudoviricetes	Caudoviricetes	Bacteroidota	7937	7.937	Lytic	43.86	NA	10	6	0	Low-quality	18.42	0
vHAG14151	1823.35	1	2837	No_linked	Unclassified	Unclassified	Unclassified	2615	2.615	Lytic	40.88	NA	4	1	0	Not-determined	NA	0
vHAG14152	30.9869	1	105	No_linked	Unclassified	Unclassified	Unclassified	5695	5.695	Lytic	35.1	NA	4	1	0	Low-quality	5.37	0
vHAG14153	1385.23	0.999447	994	No_linked	Viruses;Duplodnaviria;Heunggongvirae;Uroviricota;Caudoviricetes	Caudoviricetes	Unclassified	1206	1.206	Lytic	49.28	NA	4	3	0	Low-quality	0.7	0
vHAG14154	51.7879	0.986679	234	No_linked	Viruses;Varidnaviria;Bamfordvirae;Nucleocytoviricota;Megaviricetes;Algavirales;Phycodnaviridae	Megaviricetes	Unclassified	7594	7.594	Lytic	41.91	NA	10	2	0	Low-quality	22.09	0
vHAG14155	37.2716	1	162	No_linked	Unclassified	Unclassified	Bacteroidota	7305	7.305	Lytic	50.36	NA	2	0	1	Not-determined	NA	0
vHAG14156	96.0738	0.989547	310	No_linked	Viruses;Duplodnaviria;Heunggongvirae;Uroviricota;Caudoviricetes	Caudoviricetes	Unclassified	5423	5.423	Lytic	33.01	NA	3	1	0	Low-quality	7.56	0
vHAG14157	4595.74	1	3213	No_linked	Viruses;Duplodnaviria;Heunggongvirae;Uroviricota;Caudoviricetes	Caudoviricetes	Unclassified	1175	1.175	Lytic	32.79	NA	4	0	0	Low-quality	3.11	0
vHAG14158	9.54987	0.987065	91	No_linked	Viruses;Duplodnaviria;Heunggongvirae;Uroviricota;Caudoviricetes	Caudoviricetes	Unclassified	16015	16.015	Lytic	43.38	NA	28	1	1	Low-quality	21.76	0
vHAG14159	10.4842	1	82	No_linked	Viruses;Duplodnaviria;Heunggongvirae;Uroviricota;Caudoviricetes	Caudoviricetes	Unclassified	13145	13.145	Lytic	43.67	NA	16	1	2	Low-quality	3.84	0
vHAG1416	4594.18	0.997738	3611	No_linked	Viruses;Duplodnaviria;Heunggongvirae;Uroviricota;Caudoviricetes	Caudoviricetes	Unclassified	1321	1.321	Lytic	32.58	NA	5	1	0	Low-quality	2.81	0
vHAG14160	6575.11	0.999602	4589	No_linked	Viruses;Duplodnaviria;Heunggongvirae;Uroviricota;Caudoviricetes	Caudoviricetes	Unclassified	1173	1.173	Lytic	37.3	NA	4	1	0	Low-quality	3.6	0
vHAG14161	78.1765	1	319	No_linked	Viruses;Duplodnaviria;Heunggongvirae;Uroviricota;Caudoviricetes	Caudoviricetes	Unclassified	6858	6.858	Lytic	47.55	NA	10	0	1	Low-quality	5.03	0
vHAG14162	4824.1	1	8545	No_linked	Viruses;Duplodnaviria;Heunggongvirae;Uroviricota;Caudoviricetes	Caudoviricetes	Unclassified	2977	2.977	Lytic	34.32	NA	3	0	0	Low-quality	20.41	0
vHAG14163	1099.43	1	1988	No_linked	Viruses;Duplodnaviria;Heunggongvirae;Uroviricota;Caudoviricetes	Caudoviricetes	Unclassified	3039	3.039	Lytic	47.13	NA	4	0	1	Low-quality	9.15	0
vHAG14164	331.95	1	1174	No_linked	Viruses;Duplodnaviria;Heunggongvirae;Uroviricota;Caudoviricetes	Caudoviricetes	Unclassified	5944	5.944	Lytic	62.37	NA	8	3	0	Low-quality	3.8	0
vHAG14165	1384.56	1	1370	No_linked	Viruses;Duplodnaviria;Heunggongvirae;Uroviricota;Caudoviricetes	Caudoviricetes	Unclassified	1663	1.663	Lytic	57.37	NA	3	1	0	Low-quality	0.92	0
vHAG14166	1215.94	1	2135	No_linked	Unclassified	Unclassified	Unclassified	2951	2.951	Lytic	46.79	NA	3	0	3	Not-determined	NA	0
vHAG14167	1074.54	1	1849	No_linked	Viruses;Duplodnaviria;Heunggongvirae;Uroviricota;Caudoviricetes	Caudoviricetes	Unclassified	2892	2.892	Lytic	29.65	NA	6	1	0	Low-quality	0.98	0
vHAG14168	165.783	0.971857	225	No_linked	Viruses;Duplodnaviria;Heunggongvirae;Uroviricota;Caudoviricetes	Caudoviricetes	Unclassified	2281	2.281	Lytic	60.88	NA	4	0	0	Low-quality	3.16	0
vHAG14169	79.77	1	58	No_linked	Viruses;Varidnaviria;Bamfordvirae;Nucleocytoviricota;Megaviricetes;Algavirales;Phycodnaviridae	Megaviricetes	Unclassified	1222	1.222	Lytic	27.96	NA	2	2	0	Low-quality	8.51	0
vHAG1417	257.408	0.99781	582	No_linked	Viruses;Duplodnaviria;Heunggongvirae;Uroviricota;Caudoviricetes	Caudoviricetes	Unclassified	3800	3.8	Lytic	49.82	NA	10	0	0	Not-determined	NA	0
vHAG14170	155.642	1	243	No_linked	Viruses;Duplodnaviria;Heunggongvirae;Uroviricota;Caudoviricetes	Caudoviricetes	Unclassified	2624	2.624	Lytic	47.7	NA	4	1	0	Low-quality	0.23	0
vHAG14171	3259.8	0.986203	4719	No_linked	Viruses;Duplodnaviria;Heunggongvirae;Uroviricota;Caudoviricetes	Caudoviricetes	Unclassified	2433	2.433	Lytic	45.25	NA	4	1	0	Low-quality	7.42	0
vHAG14172	384.745	1	372	No_linked	Unclassified	Unclassified	Unclassified	1625	1.625	Lytic	46.33	NA	4	1	0	Low-quality	4.57	0
vHAG14173	34.8404	1	92	No_linked	Viruses;Varidnaviria;Bamfordvirae;Nucleocytoviricota;Megaviricetes	Megaviricetes	Unclassified	4438	4.438	Lytic	30.55	NA	6	0	0	Not-determined	NA	0
vHAG14174	814.622	1	792	No_linked	Viruses;Varidnaviria;Bamfordvirae;Nucleocytoviricota;Megaviricetes;Imitervirales;Mimiviridae	Megaviricetes	Unclassified	1634	1.634	Lytic	25.69	NA	3	0	0	Low-quality	7.38	0
vHAG14175	8107.41	1	5972	No_linked	Viruses;Duplodnaviria;Heunggongvirae;Uroviricota;Caudoviricetes	Caudoviricetes	Unclassified	1238	1.238	Lytic	35.38	NA	1	1	0	Low-quality	2.68	0
vHAG14176	47.9149	0.997428	210	No_linked	Viruses;Varidnaviria;Bamfordvirae;Nucleocytoviricota;Megaviricetes;Algavirales;Phycodnaviridae	Megaviricetes	Pseudomonadota	7366	7.366	Lytic	26.88	NA	4	1	0	Low-quality	4.59	0
vHAG14177	63.0252	0.999716	903	No_linked	Viruses;Duplodnaviria;Heunggongvirae;Uroviricota;Caudoviricetes	Caudoviricetes	Unclassified	24080	24.08	Lytic	35.73	NA	23	4	0	Low-quality	24.42	0
vHAG14178	93.0752	1	455	No_linked	Unclassified	Unclassified	Unclassified	8216	8.216	Lytic	27.27	NA	11	2	0	Low-quality	31.43	0
vHAG14179	130.508	1	254	No_linked	Viruses;Duplodnaviria;Heunggongvirae;Uroviricota;Caudoviricetes	Caudoviricetes	Unclassified	3271	3.271	Lytic	65.27	NA	2	1	0	Low-quality	0.43	0
vHAG1418	572.344	0.999508	6863	No_linked	Viruses;Duplodnaviria;Heunggongvirae;Uroviricota;Caudoviricetes	Caudoviricetes	Actinomycetota	20153	20.153	Lytic	36.47	NA	31	6	1	Low-quality	33.23	0
vHAG14180	109.582	1	267	No_linked	Viruses;Duplodnaviria;Heunggongvirae;Uroviricota;Caudoviricetes	Caudoviricetes	Unclassified	4095	4.095	Lytic	30.73	NA	5	0	0	Not-determined	NA	0
vHAG14181	801.439	1	1978	No_linked	Viruses;Duplodnaviria;Heunggongvirae;Uroviricota;Caudoviricetes	Caudoviricetes	Unclassified	4148	4.148	Lytic	49.6	NA	7	1	0	Low-quality	2.31	0
vHAG14182	85.7239	0.953448	71	No_linked	Viruses;Duplodnaviria;Heunggongvirae;Uroviricota;Caudoviricetes	Caudoviricetes	Unclassified	1392	1.392	Lytic	64.4	NA	2	1	0	Low-quality	0.42	0
vHAG14183	69.9258	0.984556	171	No_linked	Viruses;Duplodnaviria;Heunggongvirae;Uroviricota;Caudoviricetes	Caudoviricetes	Unclassified	4110	4.11	Lytic	53.35	NA	6	1	0	Low-quality	1.93	0
vHAG14184	19.5707	1	187	No_linked	Unclassified	Unclassified	Unclassified	16059	16.059	Lytic	39.4	NA	19	16	0	Low-quality	6.67	0
vHAG14185	43.6355	1	62	No_linked	Viruses;Duplodnaviria;Heunggongvirae;Uroviricota;Caudoviricetes	Caudoviricetes	Patescibacteria	2388	2.388	Lytic	63.35	NA	5	1	0	Low-quality	3.39	0
vHAG14186	129.897	1	195	No_linked	Unclassified	Unclassified	Unclassified	2523	2.523	Lytic	36.7	NA	4	1	0	Not-determined	NA	0
vHAG14187	15.1603	1	222	No_linked	Viruses;Varidnaviria;Bamfordvirae;Nucleocytoviricota;Megaviricetes;Algavirales;Phycodnaviridae	Megaviricetes	Unclassified	24611	24.611	Lytic	29.6	NA	19	2	0	Low-quality	1.99	0
vHAG14188	129.794	0.979431	117	No_linked	Unclassified	Unclassified	Verrucomicrobiota	1515	1.515	Lytic	46.96	NA	4	0	0	Low-quality	3.49	0
vHAG14189	268.638	1	519	No_linked	Unclassified	Unclassified	Unclassified	3247	3.247	Lytic	31.23	NA	7	4	0	Low-quality	7.21	0
vHAG1419	10538.9	0.999806	7669	No_linked	Viruses;Duplodnaviria;Heunggongvirae;Uroviricota;Caudoviricetes	Caudoviricetes	Unclassified	1223	1.223	Lytic	45.14	NA	3	0	0	Not-determined	NA	0
vHAG14190	180.928	1	249	No_linked	Unclassified	Unclassified	Unclassified	2313	2.313	Lytic	40.68	NA	5	1	0	Low-quality	11.48	0
vHAG14191	409.66	0.99926	1764	No_linked	Viruses;Duplodnaviria;Heunggongvirae;Uroviricota;Caudoviricetes	Caudoviricetes	Unclassified	7237	7.237	Lytic	44.8	NA	11	4	0	Low-quality	0.58	0
vHAG14192	8077.71	1	8632	No_linked	Viruses;Duplodnaviria;Heunggongvirae;Uroviricota;Caudoviricetes	Caudoviricetes	Unclassified	1796	1.796	Lytic	44.67	NA	3	0	0	Low-quality	5.33	0
vHAG14193	67.9625	1	85	No_linked	Viruses;Duplodnaviria;Heunggongvirae;Uroviricota;Caudoviricetes	Caudoviricetes	Unclassified	2102	2.102	Lytic	57.59	NA	4	1	0	Low-quality	1.51	0
vHAG14194	291.545	0.983626	391	No_linked	Unclassified	Unclassified	Unclassified	2254	2.254	Lytic	32.1	NA	5	2	0	Low-quality	6.67	0
vHAG14195	2857.7	1	14934	No_linked	Viruses;Duplodnaviria;Heunggongvirae;Uroviricota;Caudoviricetes	Caudoviricetes	Unclassified	8783	8.783	Lytic	57.22	NA	7	2	0	Low-quality	1.72	0
vHAG14196	234.351	1	169	No_linked	Viruses;Varidnaviria;Bamfordvirae;Nucleocytoviricota;Megaviricetes;Algavirales;Phycodnaviridae	Megaviricetes	Unclassified	1212	1.212	Lytic	26.81	NA	1	0	0	Not-determined	NA	0
vHAG14197	538.513	0.988409	1050	No_linked	Viruses;Duplodnaviria;Heunggongvirae;Uroviricota;Caudoviricetes	Caudoviricetes	Unclassified	3277	3.277	Lytic	56.01	NA	2	0	0	Not-determined	NA	0
vHAG14198	49.0196	0.957216	126	No_linked	Viruses;Duplodnaviria;Heunggongvirae;Uroviricota;Caudoviricetes	Caudoviricetes	Unclassified	4320	4.32	Lytic	47.45	NA	3	0	0	Low-quality	13.02	0
vHAG14199	57.8009	0.983077	39	No_linked	Viruses;Duplodnaviria;Heunggongvirae;Uroviricota;Caudoviricetes	Caudoviricetes	Unclassified	1134	1.134	Lytic	58.69	NA	3	0	0	Not-determined	NA	0
vHAG1420	23954.9	0.0133518	18971	No_linked	Viruses;Duplodnaviria;Heunggongvirae;Uroviricota;Caudoviricetes	Caudoviricetes	Unclassified	1331	1.331	Lytic	55.82	NA	3	2	0	Low-quality	2.8	0
vHAG14200	4045.97	1	9302	No_linked	Viruses;Duplodnaviria;Heunggongvirae;Uroviricota;Caudoviricetes	Caudoviricetes	Unclassified	3864	3.864	Lytic	44.5	NA	6	0	0	Not-determined	NA	0
vHAG14201	1811.7	0.999584	1120	No_linked	Viruses;Duplodnaviria;Heunggongvirae;Uroviricota;Caudoviricetes	Caudoviricetes	Unclassified	1039	1.039	Lytic	65.02	NA	2	1	0	Low-quality	1.78	0
vHAG14202	47.9936	0.97307	107	No_linked	Viruses;Duplodnaviria;Heunggongvirae;Uroviricota;Caudoviricetes	Caudoviricetes	Unclassified	3747	3.747	Lytic	32.02	NA	6	0	0	Low-quality	6.84	0
vHAG14203	610.349	0.999833	1104	No_linked	Viruses;Varidnaviria;Bamfordvirae;Nucleocytoviricota;Megaviricetes;Imitervirales;Mimiviridae	Megaviricetes	Unclassified	3040	3.04	Lytic	31.24	NA	4	1	0	Low-quality	3.51	0
vHAG14204	20.1772	1	44	No_linked	Viruses;Duplodnaviria;Heunggongvirae;Uroviricota;Caudoviricetes	Caudoviricetes	Unclassified	3665	3.665	Lytic	66.8	NA	4	0	0	Not-determined	NA	0
vHAG14205	977.981	0.998587	1318	No_linked	Viruses;Duplodnaviria;Heunggongvirae;Uroviricota;Caudoviricetes	Caudoviricetes	Unclassified	2265	2.265	Lytic	46.89	NA	4	1	0	Low-quality	5.43	0
vHAG14206	122.607	1	219	No_linked	Viruses;Duplodnaviria;Heunggongvirae;Uroviricota;Caudoviricetes	Caudoviricetes	Unclassified	3002	3.002	Lytic	49.39	NA	2	0	0	Not-determined	NA	0
vHAG14207	332.39	1	1509	No_linked	Unclassified	Unclassified	Actinomycetota	7630	7.63	Lytic	35.29	NA	6	0	1	Not-determined	NA	0
vHAG14208	429.117	0.998882	1007	No_linked	Viruses;Duplodnaviria;Heunggongvirae;Uroviricota;Caudoviricetes	Caudoviricetes	Pseudomonadota	3944	3.944	Lytic	30.27	NA	6	3	0	Low-quality	5.17	0
vHAG14209	7890.66	1	5479	No_linked	Viruses;Duplodnaviria;Heunggongvirae;Uroviricota;Caudoviricetes	Caudoviricetes	Unclassified	1167	1.167	Lytic	53.65	NA	1	1	0	Low-quality	0.65	0
vHAG1421	998.141	0.999831	3229	No_linked	Viruses;Duplodnaviria;Heunggongvirae;Uroviricota;Caudoviricetes	Caudoviricetes	Unclassified	5437	5.437	Lytic	31.33	NA	8	1	0	Low-quality	27.44	0
vHAG14210	425.383	1	469	No_linked	Viruses;Duplodnaviria;Heunggongvirae;Uroviricota;Caudoviricetes	Caudoviricetes	Unclassified	1853	1.853	Lytic	40	NA	1	1	0	Low-quality	3.16	0
vHAG14211	82.8228	0.976981	171	No_linked	Viruses;Duplodnaviria;Heunggongvirae;Uroviricota;Caudoviricetes	Caudoviricetes	Unclassified	3470	3.47	Lytic	27.06	NA	5	0	0	Not-determined	NA	0
vHAG14212	874.753	1	1220	No_linked	Viruses;Duplodnaviria;Heunggongvirae;Uroviricota;Caudoviricetes	Caudoviricetes	Unclassified	2344	2.344	Lytic	33.4	NA	5	2	0	Low-quality	4.62	0
vHAG14213	122.505	0.997186	609	No_linked	Viruses;Duplodnaviria;Heunggongvirae;Uroviricota;Caudoviricetes	Caudoviricetes	Unclassified	8355	8.355	Lytic	50	NA	11	0	1	Not-determined	NA	0
vHAG14214	147.943	0.980707	161	No_linked	Viruses;Varidnaviria;Bamfordvirae;Nucleocytoviricota;Megaviricetes;Algavirales;Phycodnaviridae	Megaviricetes	Unclassified	1829	1.829	Lytic	26.82	NA	3	0	0	Low-quality	3.18	0
vHAG14215	904.458	1	1206	No_linked	Viruses;Duplodnaviria;Heunggongvirae;Uroviricota;Caudoviricetes	Caudoviricetes	Unclassified	2241	2.241	Lytic	32.97	NA	5	1	0	Low-quality	1.26	0
vHAG14216	261.58	0.985462	287	No_linked	Viruses;Varidnaviria;Bamfordvirae;Nucleocytoviricota;Megaviricetes;Algavirales;Phycodnaviridae	Megaviricetes	Unclassified	1844	1.844	Lytic	40.98	NA	5	1	0	Low-quality	4.84	0
vHAG14217	306.234	0.999642	805	No_linked	Viruses;Duplodnaviria;Heunggongvirae;Uroviricota;Caudoviricetes	Caudoviricetes	Unclassified	4418	4.418	Lytic	37.03	NA	8	1	0	Low-quality	2.28	0
vHAG14218	51.9449	1	1003	No_linked	Viruses;Duplodnaviria;Heunggongvirae;Uroviricota;Caudoviricetes;Crassvirales	Caudoviricetes	Unclassified	32452	32.452	Lytic	28.15	NA	61	15	0	Complete	100	0
vHAG14219	25.417	1	129	No_linked	Viruses;Duplodnaviria;Heunggongvirae;Uroviricota;Caudoviricetes	Caudoviricetes	Unclassified	8530	8.53	Lytic	35.63	NA	12	7	0	Low-quality	7.89	0
vHAG1422	1433.04	1	1331	No_linked	Viruses;Varidnaviria;Bamfordvirae;Nucleocytoviricota;Megaviricetes;Imitervirales;Mimiviridae	Megaviricetes	Bacteroidota	1561	1.561	Lytic	29.93	NA	4	0	0	Low-quality	2.58	0
vHAG14220	2724.83	1	2012	No_linked	Viruses;Duplodnaviria;Heunggongvirae;Uroviricota;Caudoviricetes	Caudoviricetes	Unclassified	1241	1.241	Lytic	41.66	NA	2	1	0	Low-quality	3.14	0
vHAG14221	495.943	1	3405	No_linked	Unclassified	Unclassified	Unclassified	11539	11.539	Lytic	43.81	NA	27	10	0	Low-quality	33.15	0
vHAG14222	2454.96	1	6021	No_linked	Viruses;Duplodnaviria;Heunggongvirae;Uroviricota;Caudoviricetes	Caudoviricetes	Unclassified	4122	4.122	Provirus	50.46	2857	10	1	2	Low-quality	0.97	30.69
vHAG14223	329.785	0.984422	509	No_linked	Unclassified	Unclassified	Unclassified	2594	2.594	Lytic	32.35	NA	4	2	0	Low-quality	1.15	0
vHAG14224	2177.66	0.994647	3593	No_linked	Viruses;Duplodnaviria;Heunggongvirae;Uroviricota;Caudoviricetes	Caudoviricetes	Unclassified	2773	2.773	Lytic	29.93	NA	4	0	1	Not-determined	NA	0
vHAG14225	380.501	1	1506	No_linked	Viruses;Duplodnaviria;Heunggongvirae;Uroviricota;Caudoviricetes	Caudoviricetes	Unclassified	6652	6.652	Provirus	61.56	3660	9	1	1	Low-quality	1.05	44.98
vHAG14226	48.0922	1	320	No_linked	Viruses;Duplodnaviria;Heunggongvirae;Uroviricota;Caudoviricetes	Caudoviricetes	Unclassified	11183	11.183	Lytic	51.06	NA	37	3	0	Low-quality	6.86	0
vHAG14227	151.128	1	182	No_linked	Viruses;Varidnaviria;Bamfordvirae;Nucleocytoviricota;Megaviricetes;Algavirales;Phycodnaviridae	Megaviricetes	Unclassified	2024	2.024	Lytic	40.52	NA	5	0	0	Low-quality	3.72	0
vHAG14228	13342	0.9956	31476	No_linked	Unclassified	Unclassified	Unclassified	3965	3.965	Lytic	40.04	NA	7	1	0	Low-quality	1.17	0
vHAG14229	1157.91	1	3431	No_linked	Viruses;Duplodnaviria;Heunggongvirae;Uroviricota;Caudoviricetes	Caudoviricetes	Unclassified	4980	4.98	Lytic	28.24	NA	9	2	0	Low-quality	8.57	0
vHAG1423	3147.43	0.999706	7386	No_linked	Viruses;Varidnaviria;Bamfordvirae;Preplasmiviricota;Maveriviricetes;Priklausovirales;Lavidaviridae	Maveriviricetes	Unclassified	3944	3.944	Lytic	35.87	NA	3	0	0	Not-determined	NA	0
vHAG14230	550.285	1	1624	No_linked	Viruses;Duplodnaviria;Heunggongvirae;Uroviricota;Caudoviricetes	Caudoviricetes	Unclassified	4960	4.96	Provirus	49.46	998	8	1	2	Low-quality	0.8	79.88
vHAG14231	664.296	1	5149	No_linked	Viruses;Duplodnaviria;Heunggongvirae;Uroviricota;Caudoviricetes	Caudoviricetes	Unclassified	13027	13.027	Lytic	45.82	NA	17	5	0	Low-quality	44.5	0
vHAG14232	159.718	0.993619	132	No_linked	Viruses;Duplodnaviria;Heunggongvirae;Uroviricota;Caudoviricetes	Caudoviricetes	Unclassified	1389	1.389	Lytic	57.98	NA	4	2	0	Low-quality	3.7	0
vHAG14233	2247.44	1	6416	No_linked	Unclassified	Unclassified	Unclassified	4798	4.798	Provirus	39.82	4354	5	1	1	Low-quality	0.35	9.25
vHAG14234	527.445	1	354	No_linked	Unclassified	Unclassified	Unclassified	1128	1.128	Lytic	51.62	NA	2	1	0	Low-quality	3.59	0
vHAG14235	18.2813	1	106	No_linked	Viruses;Duplodnaviria;Heunggongvirae;Uroviricota;Caudoviricetes	Caudoviricetes	Unclassified	9745	9.745	Lytic	47.75	NA	20	2	2	Low-quality	5.9	0
vHAG14236	469.025	0.99923	348	No_linked	Viruses;Duplodnaviria;Heunggongvirae;Uroviricota;Caudoviricetes	Caudoviricetes	Unclassified	1247	1.247	Lytic	65.11	NA	4	1	0	Low-quality	2.04	0
vHAG14237	2210.06	0.998913	1553	No_linked	Viruses;Duplodnaviria;Heunggongvirae;Uroviricota;Caudoviricetes	Caudoviricetes	Unclassified	1181	1.181	Lytic	32.39	NA	4	0	0	Not-determined	NA	0
vHAG14238	33.184	0.98978	85	No_linked	Viruses;Duplodnaviria;Heunggongvirae;Uroviricota;Caudoviricetes	Caudoviricetes	Unclassified	4305	4.305	Lytic	60.3	NA	7	1	0	Low-quality	2.32	0
vHAG14239	377.579	1	297	No_linked	Viruses;Duplodnaviria;Heunggongvirae;Uroviricota;Caudoviricetes	Caudoviricetes	Unclassified	1322	1.322	Lytic	44.39	NA	2	2	0	Low-quality	1.84	0
vHAG1424	82.8303	1	296	No_linked	Viruses;Varidnaviria;Bamfordvirae;Nucleocytoviricota;Megaviricetes;Imitervirales;Mimiviridae	Megaviricetes	Unclassified	6006	6.006	Lytic	24.06	NA	10	1	0	Low-quality	5.3	0
vHAG14240	288.149	1	968	No_linked	Viruses;Duplodnaviria;Heunggongvirae;Uroviricota;Caudoviricetes	Caudoviricetes	Unclassified	5646	5.646	Provirus	35.09	3203	7	1	3	Low-quality	2.27	43.27
vHAG14241	20.9098	1	53	No_linked	Viruses;Duplodnaviria;Heunggongvirae;Uroviricota;Caudoviricetes	Caudoviricetes	Patescibacteria	4260	4.26	Lytic	63.95	NA	2	0	0	Not-determined	NA	0
vHAG14242	257.061	1	697	No_linked	Viruses;Duplodnaviria;Heunggongvirae;Uroviricota;Caudoviricetes	Caudoviricetes	Unclassified	4557	4.557	Lytic	53.84	NA	10	0	0	Not-determined	NA	0
vHAG14243	1427.44	1	3523	No_linked	Viruses;Duplodnaviria;Heunggongvirae;Uroviricota;Caudoviricetes	Caudoviricetes	Unclassified	4148	4.148	Lytic	52.64	NA	9	3	0	Low-quality	5.87	0
vHAG14244	1235.03	0.998817	3503	No_linked	Viruses;Duplodnaviria;Heunggongvirae;Uroviricota;Caudoviricetes;Kyanoviridae	Caudoviricetes	Pseudomonadota	4767	4.767	Lytic	35.57	NA	11	0	0	Not-determined	NA	0
vHAG14245	2090.02	1	3283	No_linked	Viruses;Duplodnaviria;Heunggongvirae;Uroviricota;Caudoviricetes	Caudoviricetes	Unclassified	2640	2.64	Lytic	33.21	NA	4	2	0	Low-quality	1.36	0
vHAG14246	576.847	1	1203	No_linked	Unclassified	Unclassified	Pseudomonadota	3505	3.505	Lytic	69.83	NA	13	2	0	Low-quality	9.45	0
vHAG14247	262.046	1	1187	No_linked	Viruses;Duplodnaviria;Heunggongvirae;Uroviricota;Caudoviricetes	Caudoviricetes	Unclassified	7613	7.613	Lytic	48.16	NA	16	1	2	Low-quality	9.2	0
vHAG14248	118.929	1	243	No_linked	Viruses;Duplodnaviria;Heunggongvirae;Uroviricota;Caudoviricetes	Caudoviricetes	Unclassified	3434	3.434	Lytic	37.08	NA	3	0	0	Not-determined	NA	0
vHAG14249	131.519	1	285	No_linked	Viruses;Duplodnaviria;Heunggongvirae;Uroviricota;Caudoviricetes	Caudoviricetes	Unclassified	3642	3.642	Lytic	54.39	NA	3	0	0	Low-quality	12.39	0
vHAG1425	25380.5	0.140638	102493	No_linked	Viruses;Duplodnaviria;Heunggongvirae;Uroviricota;Caudoviricetes	Caudoviricetes	Unclassified	6787	6.787	Lytic	37.5	NA	10	4	0	Low-quality	21.44	0
vHAG14250	2407.23	0.999231	4115	No_linked	Viruses;Duplodnaviria;Heunggongvirae;Uroviricota;Caudoviricetes	Caudoviricetes	Unclassified	2873	2.873	Lytic	31.43	NA	3	0	0	Low-quality	2.08	0
vHAG14251	9001.63	0.0910029	10096	No_linked	Viruses;Duplodnaviria;Heunggongvirae;Uroviricota;Caudoviricetes	Caudoviricetes	Unclassified	1885	1.885	Lytic	51.28	NA	4	1	0	Low-quality	8.86	0
vHAG14252	404.866	0	635	No_linked	Viruses;Duplodnaviria;Heunggongvirae;Uroviricota;Caudoviricetes	Caudoviricetes	Unclassified	2636	2.636	Lytic	50.11	NA	4	3	0	Low-quality	1.47	0
vHAG14253	40.2183	0.931652	71	No_linked	Viruses;Duplodnaviria;Heunggongvirae;Uroviricota;Caudoviricetes	Caudoviricetes	Unclassified	2967	2.967	Lytic	40.36	NA	6	0	1	Low-quality	0.81	0
vHAG14254	1097.58	1	1408	No_linked	Unclassified	Unclassified	Unclassified	2156	2.156	Lytic	51.2	NA	3	2	0	Low-quality	0.16	0
vHAG14255	806.622	1	11209	No_linked	Viruses;Duplodnaviria;Heunggongvirae;Uroviricota;Caudoviricetes	Caudoviricetes	Unclassified	23355	23.355	Lytic	35.18	NA	39	0	3	Not-determined	NA	0
vHAG14256	424.822	0.999064	753	No_linked	Viruses;Duplodnaviria;Heunggongvirae;Uroviricota;Caudoviricetes	Caudoviricetes	Unclassified	2979	2.979	Lytic	32.68	NA	5	2	0	Low-quality	1.23	0
vHAG14257	619.933	1	398	No_linked	Viruses;Duplodnaviria;Heunggongvirae;Uroviricota;Caudoviricetes	Caudoviricetes	Unclassified	1079	1.079	Lytic	51.32	NA	3	2	0	Low-quality	1.86	0
vHAG14258	174.948	0.9972	6186	No_linked	Viruses;Duplodnaviria;Heunggongvirae;Uroviricota;Caudoviricetes	Caudoviricetes	Unclassified	59427	59.427	Lytic	45.95	NA	73	15	3	Low-quality	17.67	0
vHAG14259	1600.4	1	1595	No_linked	Viruses;Duplodnaviria;Heunggongvirae;Uroviricota;Caudoviricetes	Caudoviricetes	Unclassified	1675	1.675	Lytic	51.57	NA	4	1	0	Low-quality	0.9	0
vHAG1426	1578.94	0.999906	1490	No_linked	Viruses;Duplodnaviria;Heunggongvirae;Uroviricota;Caudoviricetes	Caudoviricetes	Unclassified	1586	1.586	Lytic	61.23	NA	4	1	0	Low-quality	0.85	0
vHAG14260	31.0672	1	51	No_linked	Viruses;Duplodnaviria;Heunggongvirae;Uroviricota;Caudoviricetes	Caudoviricetes	Unclassified	2759	2.759	Lytic	41.04	NA	7	0	0	Not-determined	NA	0
vHAG14261	27.096	0.96785	188	No_linked	Viruses;Duplodnaviria;Heunggongvirae;Uroviricota;Caudoviricetes	Caudoviricetes	Unclassified	11661	11.661	Lytic	35.7	NA	14	9	0	Low-quality	30.89	0
vHAG14262	676.309	0.999565	703	No_linked	Unclassified	Unclassified	Unclassified	1747	1.747	Lytic	31.09	NA	3	1	0	Low-quality	0.95	0
vHAG14263	219.43	1	270	No_linked	Viruses;Varidnaviria;Bamfordvirae;Nucleocytoviricota;Megaviricetes;Algavirales;Phycodnaviridae	Megaviricetes	Actinomycetota	2068	2.068	Lytic	25.23	NA	7	1	0	Low-quality	1.44	0
vHAG14264	378.31	0.989891	357	No_linked	Viruses;Duplodnaviria;Heunggongvirae;Uroviricota;Caudoviricetes	Caudoviricetes	Unclassified	1586	1.586	Lytic	39.87	NA	4	2	0	Low-quality	2.63	0
vHAG14265	309.547	1	482	No_linked	Unclassified	Unclassified	Unclassified	2617	2.617	Lytic	44.69	NA	5	1	0	Low-quality	1.45	0
vHAG14266	649.955	1	635	No_linked	Viruses;Duplodnaviria;Heunggongvirae;Uroviricota;Caudoviricetes	Caudoviricetes	Unclassified	1642	1.642	Lytic	58.58	NA	4	1	0	Low-quality	0.47	0
vHAG14267	186.127	0.989979	471	No_linked	Viruses;Duplodnaviria;Heunggongvirae;Uroviricota;Caudoviricetes	Caudoviricetes	Unclassified	4253	4.253	Lytic	41.88	NA	5	0	0	Not-determined	NA	0
vHAG14268	159.978	1	354	No_linked	Viruses;Duplodnaviria;Heunggongvirae;Uroviricota;Caudoviricetes	Caudoviricetes	Unclassified	3719	3.719	Lytic	41.51	NA	4	0	0	Not-determined	NA	0
vHAG14269	36.6066	1	34	No_linked	Viruses;Duplodnaviria;Heunggongvirae;Uroviricota;Caudoviricetes	Caudoviricetes	Unclassified	1561	1.561	Lytic	57.82	NA	5	1	0	Low-quality	3.91	0
vHAG1427	5389.33	1	12926	No_linked	Viruses;Duplodnaviria;Heunggongvirae;Uroviricota;Caudoviricetes	Caudoviricetes	Unclassified	4031	4.031	Lytic	45.13	NA	5	1	0	Low-quality	8.17	0
vHAG14270	82.2594	1	51	No_linked	Viruses;Duplodnaviria;Heunggongvirae;Uroviricota;Caudoviricetes	Caudoviricetes	Unclassified	1042	1.042	Lytic	45.89	NA	2	0	0	Not-determined	NA	0
vHAG14271	351.823	1	906	No_linked	Viruses;Varidnaviria;Bamfordvirae;Preplasmiviricota;Polintoviricetes;Orthopolintovirales;Adintoviridae	Polintoviricetes	Unclassified	4328	4.328	Lytic	33.14	NA	4	2	0	Low-quality	1.52	0
vHAG14272	3408.89	1	3083	No_linked	Unclassified	Unclassified	Pseudomonadota	1520	1.52	Lytic	44.73	NA	3	0	0	Low-quality	8.3	0
vHAG14273	651.261	1	1085	No_linked	Viruses;Duplodnaviria;Heunggongvirae;Uroviricota;Caudoviricetes	Caudoviricetes	Unclassified	2800	2.8	Lytic	56.97	NA	9	1	0	Low-quality	1.6	0
vHAG14274	399.499	1	604	No_linked	Viruses;Duplodnaviria;Heunggongvirae;Uroviricota;Caudoviricetes	Caudoviricetes	Bacteroidota	2541	2.541	Lytic	45.99	NA	8	0	0	Low-quality	2.23	0
vHAG14275	2508.18	1	2346	No_linked	Viruses;Duplodnaviria;Heunggongvirae;Uroviricota;Caudoviricetes	Caudoviricetes	Unclassified	1572	1.572	Lytic	47.65	NA	6	0	0	Low-quality	0.59	0
vHAG14276	55.8791	1	104	No_linked	Viruses;Duplodnaviria;Heunggongvirae;Uroviricota;Caudoviricetes	Caudoviricetes	Unclassified	3128	3.128	Lytic	60.6	NA	4	2	0	Low-quality	5.58	0
vHAG14277	297.648	1	529	No_linked	Viruses;Duplodnaviria;Heunggongvirae;Uroviricota;Caudoviricetes	Caudoviricetes	Verrucomicrobiota	2987	2.987	Lytic	42.57	NA	4	2	0	Low-quality	9.26	0
vHAG14278	570.492	0.996219	463	No_linked	Viruses;Varidnaviria;Bamfordvirae;Nucleocytoviricota;Megaviricetes;Pimascovirales;Iridoviridae	Megaviricetes	Unclassified	1364	1.364	Lytic	25.04	NA	1	1	0	Low-quality	3.46	0
vHAG14279	37.696	1	106	No_linked	Viruses;Duplodnaviria;Heunggongvirae;Uroviricota;Caudoviricetes	Caudoviricetes	Cyanobacteriota	4726	4.726	Lytic	30.79	NA	7	1	0	Low-quality	6.73	0
vHAG1428	2216.45	0.999556	5651	No_linked	Viruses;Duplodnaviria;Heunggongvirae;Uroviricota;Caudoviricetes	Caudoviricetes	Unclassified	4285	4.285	Lytic	42.95	NA	1	0	0	Not-determined	NA	0
vHAG14280	5232.35	1	4536	No_linked	Unclassified	Unclassified	Unclassified	1457	1.457	Lytic	29.69	NA	4	0	0	Not-determined	NA	0
vHAG14281	233.178	1	260	No_linked	Viruses;Duplodnaviria;Heunggongvirae;Uroviricota;Caudoviricetes	Caudoviricetes	Unclassified	1874	1.874	Lytic	50	NA	5	1	0	Low-quality	2.3	0
vHAG14282	545.61	1	1929	No_linked	Viruses;Duplodnaviria;Heunggongvirae;Uroviricota;Caudoviricetes	Caudoviricetes	Unclassified	5942	5.942	Lytic	39.5	NA	7	0	1	Low-quality	6.67	0
vHAG14283	1555.24	1	2207	No_linked	Viruses;Duplodnaviria;Heunggongvirae;Uroviricota;Caudoviricetes	Caudoviricetes	Unclassified	2385	2.385	Lytic	30.14	NA	4	2	0	Low-quality	1.59	0
vHAG14284	103.721	1	162	No_linked	Viruses;Varidnaviria;Bamfordvirae;Preplasmiviricota;Maveriviricetes;Priklausovirales;Lavidaviridae	Maveriviricetes	Unclassified	2625	2.625	Lytic	36.2	NA	7	1	0	Low-quality	5.26	0
vHAG14285	77.4112	1	173	No_linked	Unclassified	Unclassified	Unclassified	3756	3.756	Lytic	33.08	NA	10	0	0	Low-quality	10.09	0
vHAG14286	7.2688	0.917286	23	No_linked	Viruses;Duplodnaviria;Heunggongvirae;Uroviricota;Caudoviricetes	Caudoviricetes	Unclassified	5318	5.318	Lytic	40.8	NA	15	2	0	Low-quality	15.27	0
vHAG14287	161.772	1	203	No_linked	Unclassified	Unclassified	Unclassified	2109	2.109	Lytic	30.51	NA	3	0	0	Low-quality	14.45	0
vHAG14288	162.17	1	209	No_linked	Viruses;Varidnaviria;Bamfordvirae;Nucleocytoviricota;Megaviricetes;Algavirales;Phycodnaviridae	Megaviricetes	Unclassified	2166	2.166	Lytic	24.77	NA	6	2	0	Low-quality	3.84	0
vHAG14289	652.309	1	3353	No_linked	Viruses;Duplodnaviria;Heunggongvirae;Uroviricota;Caudoviricetes	Caudoviricetes	Pseudomonadota	8639	8.639	Lytic	34.57	NA	4	0	0	Low-quality	5.18	0
vHAG1429	1770.04	1	16836	No_linked	Viruses;Duplodnaviria;Heunggongvirae;Uroviricota;Caudoviricetes	Caudoviricetes	Unclassified	15986	15.986	Lytic	39.65	NA	30	6	0	High-quality	99.5	0
vHAG14290	53.8756	1	87	No_linked	Unclassified	Unclassified	Unclassified	2714	2.714	Lytic	43.45	NA	3	0	0	Not-determined	NA	0
vHAG14291	5135.51	1	24115	No_linked	Viruses;Duplodnaviria;Heunggongvirae;Uroviricota;Caudoviricetes;Kyanoviridae	Caudoviricetes	Unclassified	7892	7.892	Lytic	39.63	NA	10	2	0	Low-quality	19.12	0
vHAG14292	71.9632	1	141	No_linked	Viruses;Varidnaviria;Bamfordvirae;Nucleocytoviricota;Megaviricetes	Megaviricetes	Unclassified	3293	3.293	Lytic	28.32	NA	4	0	0	Low-quality	8.09	0
vHAG14293	3239.61	0.996255	2475	No_linked	Viruses;Duplodnaviria;Heunggongvirae;Uroviricota;Caudoviricetes	Caudoviricetes	Patescibacteria	1284	1.284	Lytic	37.61	NA	1	1	0	Low-quality	2.14	0
vHAG14294	8.14858	0.940346	75	No_linked	Viruses;Duplodnaviria;Heunggongvirae;Uroviricota;Caudoviricetes	Caudoviricetes	Unclassified	15469	15.469	Lytic	34.57	NA	28	6	0	Low-quality	45.56	0
vHAG14295	67.9013	1	149	No_linked	Viruses;Duplodnaviria;Heunggongvirae;Uroviricota;Caudoviricetes	Caudoviricetes	Unclassified	3688	3.688	Lytic	50.76	NA	11	2	0	Low-quality	2	0
vHAG14296	983.853	1	2677	No_linked	Viruses;Duplodnaviria;Heunggongvirae;Uroviricota;Caudoviricetes	Caudoviricetes	Unclassified	4573	4.573	Lytic	39.7	NA	6	0	1	Not-determined	NA	0
vHAG14297	369.804	1	1720	No_linked	Viruses;Duplodnaviria;Heunggongvirae;Uroviricota;Caudoviricetes	Caudoviricetes	Verrucomicrobiota	7817	7.817	Lytic	49.72	NA	4	0	0	Not-determined	NA	0
vHAG14298	3377.95	1	4068	No_linked	Viruses;Duplodnaviria;Heunggongvirae;Uroviricota;Caudoviricetes	Caudoviricetes	Unclassified	2024	2.024	Lytic	41.8	NA	4	1	0	Low-quality	4.04	0
vHAG14299	362.802	0.989351	234	No_linked	Viruses;Duplodnaviria;Heunggongvirae;Uroviricota;Caudoviricetes	Caudoviricetes	Planctomycetota	1084	1.084	Lytic	55.08	NA	4	1	0	Low-quality	2.89	0
vHAG1430	17314.2	1	14876	No_linked	Viruses;Duplodnaviria;Heunggongvirae;Uroviricota;Caudoviricetes;Crassvirales	Caudoviricetes	Unclassified	1444	1.444	Lytic	35.41	NA	3	2	0	Low-quality	0.66	0
vHAG14300	79.1195	0.991379	128	No_linked	Viruses;Duplodnaviria;Heunggongvirae;Uroviricota;Caudoviricetes	Caudoviricetes	Actinomycetota	2719	2.719	Lytic	43.2	NA	3	0	0	Not-determined	NA	0
vHAG14301	4266.72	1	10825	No_linked	Viruses;Duplodnaviria;Heunggongvirae;Uroviricota;Caudoviricetes	Caudoviricetes	Unclassified	4264	4.264	Lytic	34.05	NA	7	0	0	Not-determined	NA	0
vHAG14302	10.8738	0.989405	73	No_linked	Unclassified	Unclassified	Unclassified	11283	11.283	Provirus	30.89	6878	22	4	3	Low-quality	3.34	39.04
vHAG14303	231.437	0.999433	210	No_linked	Unclassified	Unclassified	Unclassified	1525	1.525	Lytic	35.34	NA	5	1	0	Low-quality	3.64	0
vHAG14304	101.985	1	98	No_linked	Viruses;Duplodnaviria;Heunggongvirae;Uroviricota;Caudoviricetes	Caudoviricetes	Unclassified	1615	1.615	Lytic	39.59	NA	1	0	0	Low-quality	0.89	0
vHAG14305	147.275	0.995552	153	No_linked	Viruses;Duplodnaviria;Heunggongvirae;Uroviricota;Caudoviricetes	Caudoviricetes	Actinomycetota	1746	1.746	Lytic	43.73	NA	6	0	0	Low-quality	3.3	0
vHAG14306	239.175	0.989826	445	No_linked	Viruses;Duplodnaviria;Heunggongvirae;Uroviricota;Caudoviricetes	Caudoviricetes	Unclassified	3127	3.127	Lytic	46.8	NA	5	0	0	Not-determined	NA	0
vHAG14307	756.412	1	1379	No_linked	Viruses;Duplodnaviria;Heunggongvirae;Uroviricota;Caudoviricetes	Caudoviricetes	Unclassified	3064	3.064	Lytic	46.57	NA	3	2	0	Low-quality	7.7	0
vHAG14308	398.638	1	736	No_linked	Viruses;Duplodnaviria;Heunggongvirae;Uroviricota;Caudoviricetes	Caudoviricetes	Unclassified	3103	3.103	Lytic	41.77	NA	8	2	0	Low-quality	7.7	0
vHAG14309	15.6863	1	49	No_linked	Unclassified	Unclassified	Unclassified	5250	5.25	Lytic	40.1	NA	7	1	0	Low-quality	2.62	0
vHAG1431	6492	1	23358	No_linked	Viruses;Duplodnaviria;Heunggongvirae;Uroviricota;Caudoviricetes	Caudoviricetes	Unclassified	6047	6.047	Lytic	32.93	NA	8	0	1	Low-quality	2.23	0
vHAG14310	21011.8	1	12502	No_linked	Viruses;Duplodnaviria;Heunggongvirae;Uroviricota;Caudoviricetes	Caudoviricetes	Unclassified	1000	1	Lytic	39.73	NA	5	2	0	Low-quality	0.54	0
vHAG14311	251.447	1	807	No_linked	Viruses;Duplodnaviria;Heunggongvirae;Uroviricota;Caudoviricetes	Caudoviricetes	Unclassified	5394	5.394	Lytic	43.63	NA	13	2	0	Low-quality	7.51	0
vHAG14312	566.952	1	1264	No_linked	Viruses;Duplodnaviria;Heunggongvirae;Uroviricota;Caudoviricetes;Kyanoviridae	Caudoviricetes	Pseudomonadota	3747	3.747	Lytic	36.31	NA	6	0	1	Not-determined	NA	0
vHAG14313	722.98	1	1266	No_linked	Viruses;Varidnaviria;Bamfordvirae;Nucleocytoviricota;Megaviricetes;Algavirales;Phycodnaviridae	Megaviricetes	Unclassified	2943	2.943	Lytic	38.75	NA	7	0	0	Not-determined	NA	0
vHAG14314	5787.01	1	9772	No_linked	Unclassified	Unclassified	Pseudomonadota	2838	2.838	Lytic	34.36	NA	8	5	0	Low-quality	6.27	0
vHAG14315	62.2077	1	117	No_linked	Viruses;Duplodnaviria;Heunggongvirae;Uroviricota;Caudoviricetes	Caudoviricetes	Unclassified	3161	3.161	Lytic	45.51	NA	5	1	0	Low-quality	9.75	0
vHAG14316	175.695	0.986876	281	No_linked	Viruses;Duplodnaviria;Heunggongvirae;Uroviricota;Caudoviricetes	Caudoviricetes	Bacteroidota	2688	2.688	Lytic	31.66	NA	5	0	0	Low-quality	1.71	0
vHAG14317	422.619	1	1854	No_linked	Viruses;Duplodnaviria;Heunggongvirae;Uroviricota;Caudoviricetes	Caudoviricetes	Unclassified	7373	7.373	Lytic	53.39	NA	9	2	0	Low-quality	9.31	0
vHAG14318	35.509	0.981648	272	No_linked	Unclassified	Unclassified	Unclassified	12874	12.874	Lytic	43.4	NA	12	11	0	Low-quality	3.67	0
vHAG14319	10903.8	1	10082	No_linked	Viruses;Duplodnaviria;Heunggongvirae;Uroviricota;Caudoviricetes	Caudoviricetes	Verrucomicrobiota	1554	1.554	Lytic	53.71	NA	4	1	0	Low-quality	2.93	0
vHAG1432	272.541	1	354	No_linked	Viruses;Varidnaviria;Bamfordvirae;Nucleocytoviricota;Megaviricetes;Algavirales;Phycodnaviridae	Megaviricetes	Unclassified	2183	2.183	Lytic	42.68	NA	4	0	0	Not-determined	NA	0
vHAG14320	63.6618	0.999364	345	No_linked	Viruses;Duplodnaviria;Heunggongvirae;Uroviricota;Caudoviricetes	Caudoviricetes	Unclassified	9108	9.108	Lytic	36.99	NA	20	2	0	Low-quality	25.41	0
vHAG14321	1316.29	1	2041	No_linked	Unclassified	Unclassified	Bacteroidota	2606	2.606	Lytic	47.37	NA	2	0	0	Not-determined	NA	0
vHAG14322	123.524	0.998323	363	No_linked	Viruses;Duplodnaviria;Heunggongvirae;Uroviricota;Caudoviricetes	Caudoviricetes	Unclassified	4939	4.939	Lytic	40.29	NA	8	6	0	Low-quality	2.64	0
vHAG14323	78.3795	1	131	No_linked	Unclassified	Unclassified	Unclassified	2809	2.809	Lytic	41.8	NA	2	1	0	Low-quality	0.23	0
vHAG14324	4014.13	1	6346	No_linked	Viruses;Duplodnaviria;Heunggongvirae;Uroviricota;Caudoviricetes	Caudoviricetes	Unclassified	2657	2.657	Lytic	35.38	NA	2	1	0	Low-quality	0.73	0
vHAG14325	1849.88	1	3247	No_linked	Viruses;Duplodnaviria;Heunggongvirae;Uroviricota;Caudoviricetes	Caudoviricetes	Unclassified	2950	2.95	Provirus	36.41	439	5	2	2	Low-quality	0.13	85.12
vHAG14326	649.767	1	1028	No_linked	Viruses;Varidnaviria;Bamfordvirae;Nucleocytoviricota;Megaviricetes;Algavirales;Phycodnaviridae	Megaviricetes	Unclassified	2659	2.659	Lytic	38.91	NA	3	0	0	Not-determined	NA	0
vHAG14327	788.808	0.994893	819	No_linked	Viruses;Varidnaviria;Bamfordvirae;Nucleocytoviricota;Megaviricetes;Algavirales;Phycodnaviridae	Megaviricetes	Unclassified	1745	1.745	Lytic	35.35	NA	3	1	0	Low-quality	4.72	0
vHAG14328	1852.89	1	5315	No_linked	Viruses;Duplodnaviria;Heunggongvirae;Uroviricota;Caudoviricetes	Caudoviricetes	Unclassified	4821	4.821	Lytic	30.73	NA	11	2	1	Low-quality	1.41	0
vHAG14329	1460.21	1	1934	No_linked	Viruses;Duplodnaviria;Heunggongvirae;Uroviricota;Caudoviricetes	Caudoviricetes	Unclassified	2226	2.226	Lytic	25.94	NA	3	0	0	Not-determined	NA	0
vHAG1433	411.765	0.993022	1029	No_linked	Viruses;Varidnaviria;Bamfordvirae;Nucleocytoviricota;Megaviricetes;Imitervirales;Mimiviridae	Megaviricetes	Unclassified	4200	4.2	Lytic	28.95	NA	7	5	0	Low-quality	1.21	0
vHAG14330	1586.16	1	5857	No_linked	Viruses;Duplodnaviria;Heunggongvirae;Uroviricota;Caudoviricetes	Caudoviricetes	Patescibacteria	6206	6.206	Lytic	37.67	NA	7	1	0	Low-quality	10.45	0
vHAG14331	300.941	1	419	No_linked	Viruses;Duplodnaviria;Heunggongvirae;Uroviricota;Caudoviricetes	Caudoviricetes	Unclassified	2340	2.34	Lytic	48.62	NA	3	2	0	Low-quality	0.8	0
vHAG14332	236.477	1	392	No_linked	Viruses;Duplodnaviria;Heunggongvirae;Uroviricota;Caudoviricetes	Caudoviricetes	Unclassified	2786	2.786	Lytic	33.02	NA	2	0	0	Not-determined	NA	0
vHAG14333	127.254	0.960934	193	No_linked	Unclassified	Unclassified	Unclassified	2549	2.549	Lytic	64.89	NA	5	1	0	Low-quality	1.72	0
vHAG14334	140.459	1	378	No_linked	Viruses;Duplodnaviria;Heunggongvirae;Uroviricota;Caudoviricetes	Caudoviricetes	Unclassified	4523	4.523	Lytic	27.28	NA	9	1	1	Low-quality	3.17	0
vHAG14335	235.425	1	432	No_linked	Viruses;Duplodnaviria;Heunggongvirae;Uroviricota;Caudoviricetes;Herelleviridae	Caudoviricetes	Unclassified	3084	3.084	Lytic	66.61	NA	5	1	0	Low-quality	13.11	0
vHAG14336	53.3959	1	494	No_linked	Unclassified	Unclassified	Unclassified	15549	15.549	Lytic	60.61	NA	13	4	0	Low-quality	3.48	0
vHAG14337	533.179	0.995892	1426	No_linked	Viruses;Duplodnaviria;Heunggongvirae;Uroviricota;Caudoviricetes	Caudoviricetes	Planctomycetota	4495	4.495	Lytic	46.34	NA	3	0	3	Not-determined	NA	0
vHAG14338	18398.7	1	14735	No_linked	Viruses;Duplodnaviria;Heunggongvirae;Uroviricota;Caudoviricetes	Caudoviricetes	Unclassified	1346	1.346	Lytic	50.25	NA	2	1	0	Low-quality	4.11	0
vHAG14339	139.78	1	253	No_linked	Viruses;Duplodnaviria;Heunggongvirae;Uroviricota;Caudoviricetes	Caudoviricetes	Unclassified	3042	3.042	Lytic	40.04	NA	4	1	0	Low-quality	0.48	0
vHAG1434	10007.7	1	9569	No_linked	Unclassified	Unclassified	Cyanobacteriota	1607	1.607	Lytic	34.52	NA	4	0	0	Not-determined	NA	0
vHAG14340	3192.18	0.999804	3774	No_linked	Viruses;Duplodnaviria;Heunggongvirae;Uroviricota;Caudoviricetes	Caudoviricetes	Unclassified	1987	1.987	Lytic	58.8	NA	4	0	0	Low-quality	4.93	0
vHAG14341	912.972	1	2363	No_linked	Viruses;Duplodnaviria;Heunggongvirae;Uroviricota;Caudoviricetes	Caudoviricetes	Unclassified	4350	4.35	Lytic	46.04	NA	10	2	0	Low-quality	27.01	0
vHAG14342	2371.47	1	2022	No_linked	Unclassified	Unclassified	Unclassified	1433	1.433	Lytic	34.87	NA	2	1	0	Low-quality	3.59	0
vHAG14343	160.112	1	316	No_linked	Viruses;Varidnaviria;Bamfordvirae;Nucleocytoviricota;Megaviricetes;Algavirales;Phycodnaviridae	Megaviricetes	Unclassified	3317	3.317	Lytic	46.17	NA	8	1	0	Low-quality	9.43	0
vHAG14344	518.541	1	763	No_linked	Viruses;Varidnaviria;Bamfordvirae;Nucleocytoviricota;Megaviricetes;Algavirales;Phycodnaviridae	Megaviricetes	Unclassified	2473	2.473	Lytic	39.38	NA	3	0	0	Not-determined	NA	0
vHAG14345	770.098	1	762	No_linked	Viruses;Duplodnaviria;Heunggongvirae;Uroviricota;Caudoviricetes	Caudoviricetes	Unclassified	1663	1.663	Lytic	48.13	NA	3	2	0	Low-quality	0.78	0
vHAG14346	3016.21	1	2613	No_linked	Viruses;Duplodnaviria;Heunggongvirae;Uroviricota;Caudoviricetes	Caudoviricetes	Unclassified	1456	1.456	Lytic	47.14	NA	6	1	0	Low-quality	0.37	0
vHAG14347	123.27	0.981673	276	No_linked	Viruses;Varidnaviria;Bamfordvirae;Nucleocytoviricota;Megaviricetes;Algavirales;Phycodnaviridae	Megaviricetes	Unclassified	3763	3.763	Lytic	41.92	NA	4	0	0	Low-quality	2.28	0
vHAG14348	4157.12	1	2612	No_linked	Unclassified	Unclassified	Unclassified	1056	1.056	Lytic	63.74	NA	1	1	0	Low-quality	0.4	0
vHAG14349	2143.71	1	1875	No_linked	Viruses;Duplodnaviria;Heunggongvirae;Uroviricota;Caudoviricetes	Caudoviricetes	Unclassified	1470	1.47	Lytic	44.05	NA	4	1	0	Low-quality	4.1	0
vHAG1435	434.086	1	1653	No_linked	Viruses;Duplodnaviria;Heunggongvirae;Uroviricota;Caudoviricetes;Casjensviridae	Caudoviricetes	Unclassified	6400	6.4	Lytic	61.98	NA	17	4	0	Low-quality	42.02	0
vHAG14350	6746.46	0.99932	6812	No_linked	Viruses;Varidnaviria;Bamfordvirae;Nucleocytoviricota;Megaviricetes;Algavirales;Phycodnaviridae	Megaviricetes	Unclassified	1697	1.697	Lytic	31.51	NA	2	0	0	Not-determined	NA	0
vHAG14351	601.966	0.949975	3413	No_linked	Viruses;Duplodnaviria;Heunggongvirae;Uroviricota;Caudoviricetes	Caudoviricetes	Unclassified	9529	9.529	Lytic	48.36	NA	8	5	0	Low-quality	16	0
vHAG14352	618.796	0.996981	898	No_linked	Viruses;Duplodnaviria;Heunggongvirae;Uroviricota;Caudoviricetes	Caudoviricetes	Unclassified	2439	2.439	Lytic	53.89	NA	3	1	0	Low-quality	16.8	0
vHAG14353	64.4381	1	61	No_linked	Viruses;Duplodnaviria;Heunggongvirae;Uroviricota;Caudoviricetes	Caudoviricetes	Unclassified	1591	1.591	Lytic	39.55	NA	6	0	0	Not-determined	NA	0
vHAG14354	13037.4	1	24063	No_linked	Viruses;Duplodnaviria;Heunggongvirae;Uroviricota;Caudoviricetes	Caudoviricetes	Unclassified	3102	3.102	Lytic	45.11	NA	4	1	0	Low-quality	0.61	0
vHAG14355	2836.89	1	9120	No_linked	Viruses;Duplodnaviria;Heunggongvirae;Uroviricota;Caudoviricetes	Caudoviricetes	Unclassified	5403	5.403	Lytic	29.14	NA	10	0	1	Low-quality	2.36	0
vHAG14356	454.527	1	1981	No_linked	Viruses;Duplodnaviria;Heunggongvirae;Uroviricota;Caudoviricetes	Caudoviricetes	Unclassified	7325	7.325	Provirus	51.25	5698	8	3	1	Low-quality	1.1	22.21
vHAG14357	1063.03	0.998962	1222	No_linked	Viruses;Duplodnaviria;Heunggongvirae;Uroviricota;Caudoviricetes	Caudoviricetes	Unclassified	1932	1.932	Lytic	55.22	NA	2	1	0	Low-quality	0.98	0
vHAG14358	396.662	1	675	No_linked	Viruses;Varidnaviria;Bamfordvirae;Nucleocytoviricota;Megaviricetes;Algavirales;Phycodnaviridae	Megaviricetes	Unclassified	2860	2.86	Lytic	28.83	NA	6	3	0	Low-quality	8.04	0
vHAG14359	1928.03	1	20554	No_linked	Viruses;Duplodnaviria;Heunggongvirae;Uroviricota;Caudoviricetes	Caudoviricetes	Unclassified	17917	17.917	Lytic	32.74	NA	29	2	0	Low-quality	9.92	0
vHAG1436	2612.02	0.999942	2827	No_linked	Viruses;Duplodnaviria;Heunggongvirae;Uroviricota;Caudoviricetes	Caudoviricetes	Unclassified	1819	1.819	Lytic	60.62	NA	4	2	0	Low-quality	0.94	0
vHAG14360	1021.89	1	3850	No_linked	Unclassified	Unclassified	Unclassified	6332	6.332	Lytic	43.19	NA	8	1	0	Low-quality	10.96	0
vHAG14361	310.747	1	1601	No_linked	Unclassified	Unclassified	Unclassified	8659	8.659	Lytic	33.65	NA	5	1	0	Low-quality	2.43	0
vHAG14362	385.437	1	1956	No_linked	Viruses;Duplodnaviria;Heunggongvirae;Uroviricota;Caudoviricetes	Caudoviricetes	Unclassified	8529	8.529	Lytic	55.09	NA	11	4	0	Low-quality	11.7	0
vHAG14363	4287.7	1	9396	No_linked	Viruses;Duplodnaviria;Heunggongvirae;Uroviricota;Caudoviricetes	Caudoviricetes	Unclassified	3683	3.683	Lytic	30.3	NA	8	1	0	Low-quality	9.88	0
vHAG14364	151.175	1	230	No_linked	Unclassified	Unclassified	Unclassified	2557	2.557	Lytic	49.5	NA	3	3	0	Low-quality	1.65	0
vHAG14365	3383.81	0	10395	No_linked	Viruses;Duplodnaviria;Heunggongvirae;Uroviricota;Caudoviricetes	Caudoviricetes	Unclassified	5163	5.163	Lytic	57.21	NA	5	4	0	Low-quality	11.88	0
vHAG14366	202.415	0.998794	1003	No_linked	Viruses;Duplodnaviria;Heunggongvirae;Uroviricota;Caudoviricetes	Caudoviricetes	Unclassified	8328	8.328	Lytic	29.75	NA	8	0	0	Not-determined	NA	0
vHAG14367	737.561	1	2135	No_linked	Viruses;Duplodnaviria;Heunggongvirae;Uroviricota;Caudoviricetes	Caudoviricetes	Unclassified	4865	4.865	Lytic	46.83	NA	10	0	0	Not-determined	NA	0
vHAG14368	160.237	1	264	No_linked	Viruses;Duplodnaviria;Heunggongvirae;Uroviricota;Caudoviricetes	Caudoviricetes	Bacteroidota	2769	2.769	Lytic	29.36	NA	7	1	0	Low-quality	1.64	0
vHAG14369	1052.29	1	772	No_linked	Viruses;Duplodnaviria;Heunggongvirae;Uroviricota;Caudoviricetes	Caudoviricetes	Unclassified	1233	1.233	Lytic	47.42	NA	3	1	0	Low-quality	3.49	0
vHAG1437	682.54	1	731	No_linked	Viruses;Duplodnaviria;Heunggongvirae;Uroviricota;Caudoviricetes	Caudoviricetes	Unclassified	1800	1.8	Lytic	48.52	NA	5	0	0	Not-determined	NA	0
vHAG14370	205.589	1	2544	No_linked	Viruses;Duplodnaviria;Heunggongvirae;Uroviricota;Caudoviricetes	Caudoviricetes	Verrucomicrobiota	20797	20.797	Lytic	32.73	NA	32	12	0	Low-quality	33.59	0
vHAG14371	10.5184	0.980379	60	No_linked	Unclassified	Unclassified	Unclassified	9587	9.587	Lytic	49.25	NA	4	2	0	Low-quality	0.73	0
vHAG14372	878.149	1	1974	No_linked	Viruses;Duplodnaviria;Heunggongvirae;Uroviricota;Caudoviricetes	Caudoviricetes	Unclassified	3778	3.778	Lytic	42.55	NA	3	0	2	Low-quality	3.24	0
vHAG14373	29.9418	1	160	No_linked	Viruses;Duplodnaviria;Heunggongvirae;Uroviricota;Caudoviricetes	Caudoviricetes	Unclassified	8981	8.981	Lytic	38.97	NA	16	2	0	Low-quality	3.55	0
vHAG14374	215.456	1	1865	No_linked	Viruses;Duplodnaviria;Heunggongvirae;Uroviricota;Caudoviricetes	Caudoviricetes	Unclassified	14548	14.548	Lytic	31.32	NA	19	5	0	Low-quality	49.31	0
vHAG14375	1539.51	1	3359	No_linked	Viruses;Duplodnaviria;Heunggongvirae;Uroviricota;Caudoviricetes	Caudoviricetes	Unclassified	3667	3.667	Lytic	62.22	NA	4	1	0	Low-quality	1.7	0
vHAG14376	136.863	1	175	No_linked	Viruses;Varidnaviria;Bamfordvirae;Nucleocytoviricota;Megaviricetes;Algavirales;Phycodnaviridae	Megaviricetes	Unclassified	2149	2.149	Lytic	34.59	NA	2	0	0	Not-determined	NA	0
vHAG14377	379.819	0.997035	666	No_linked	Viruses;Duplodnaviria;Heunggongvirae;Uroviricota;Caudoviricetes	Caudoviricetes	Unclassified	2947	2.947	Lytic	50.14	NA	4	2	0	Low-quality	0.82	0
vHAG14378	491.856	1	988	No_linked	Viruses;Duplodnaviria;Heunggongvirae;Uroviricota;Caudoviricetes	Caudoviricetes	Unclassified	3376	3.376	Lytic	45.65	NA	5	0	0	Low-quality	23.01	0
vHAG14379	26.1895	1	311	No_linked	Viruses;Duplodnaviria;Heunggongvirae;Uroviricota;Caudoviricetes	Caudoviricetes	Unclassified	19958	19.958	Lytic	52.08	NA	25	1	4	Low-quality	4.34	0
vHAG1438	11294.4	1	22311	No_linked	Viruses;Duplodnaviria;Heunggongvirae;Uroviricota;Caudoviricetes;Crassvirales	Caudoviricetes	Unclassified	3320	3.32	Lytic	35.29	NA	6	3	0	Low-quality	1.48	0
vHAG14380	66.9663	0.985515	185	No_linked	Unclassified	Unclassified	Unclassified	4643	4.643	Lytic	31.75	NA	4	0	2	Not-determined	NA	0
vHAG14381	5204.83	1	5051	No_linked	Viruses;Duplodnaviria;Heunggongvirae;Uroviricota;Caudoviricetes	Caudoviricetes	Unclassified	1631	1.631	Lytic	27.82	NA	4	1	0	Low-quality	0.8	0
vHAG14382	2878.05	1	2120	No_linked	Viruses;Duplodnaviria;Heunggongvirae;Uroviricota;Caudoviricetes	Caudoviricetes	Unclassified	1238	1.238	Lytic	44.58	NA	4	1	0	Low-quality	3.8	0
vHAG14383	242.956	0.98741	534	No_linked	Viruses;Duplodnaviria;Heunggongvirae;Uroviricota;Caudoviricetes	Caudoviricetes	Unclassified	3694	3.694	Lytic	51.51	NA	5	3	0	Low-quality	6.04	0
vHAG14384	348.422	1	879	No_linked	Viruses;Duplodnaviria;Heunggongvirae;Uroviricota;Caudoviricetes	Caudoviricetes	Unclassified	4240	4.24	Lytic	38.9	NA	5	0	0	Not-determined	NA	0
vHAG14385	4768.18	1	14174	No_linked	Viruses;Duplodnaviria;Heunggongvirae;Uroviricota;Caudoviricetes;Kyanoviridae	Caudoviricetes	Bacteroidota	4996	4.996	Lytic	29.33	NA	3	2	0	Low-quality	2.05	0
vHAG14386	31.4753	1	58	No_linked	Viruses;Duplodnaviria;Heunggongvirae;Uroviricota;Caudoviricetes	Caudoviricetes	Unclassified	3097	3.097	Lytic	35.22	NA	3	0	0	Not-determined	NA	0
vHAG14387	108.109	1	260	No_linked	Viruses;Varidnaviria;Bamfordvirae;Nucleocytoviricota;Megaviricetes;Algavirales;Phycodnaviridae	Megaviricetes	Unclassified	4042	4.042	Lytic	33.1	NA	6	1	0	Low-quality	0.64	0
vHAG14388	687.987	0.99913	569	No_linked	Viruses;Duplodnaviria;Heunggongvirae;Uroviricota;Caudoviricetes	Caudoviricetes	Unclassified	1390	1.39	Lytic	29.5	NA	3	0	0	Low-quality	2.97	0
vHAG14389	1498.84	1	2374	No_linked	Viruses;Duplodnaviria;Heunggongvirae;Uroviricota;Caudoviricetes	Caudoviricetes	Unclassified	2662	2.662	Provirus	52.82	1569	7	3	1	Low-quality	0.45	41.06
vHAG1439	255.128	0.9952	434	No_linked	Viruses;Duplodnaviria;Heunggongvirae;Uroviricota;Caudoviricetes	Caudoviricetes	Unclassified	2859	2.859	Lytic	51.65	NA	2	0	0	Not-determined	NA	0
vHAG14390	33.4263	1	75	No_linked	Viruses;Duplodnaviria;Heunggongvirae;Uroviricota;Caudoviricetes	Caudoviricetes	Unclassified	3771	3.771	Lytic	46.46	NA	11	2	0	Low-quality	10.86	0
vHAG14391	90.5617	1	566	No_linked	Viruses;Duplodnaviria;Heunggongvirae;Uroviricota;Caudoviricetes	Caudoviricetes	Unclassified	10504	10.504	Lytic	52.16	NA	9	1	0	Low-quality	3.24	0
vHAG14392	69.825	0.928037	43	No_linked	Viruses;Duplodnaviria;Heunggongvirae;Uroviricota;Caudoviricetes	Caudoviricetes	Unclassified	1035	1.035	Lytic	49.53	NA	3	1	0	Low-quality	2.67	0
vHAG14393	411.633	1	1049	No_linked	Unclassified	Unclassified	Unclassified	4283	4.283	Lytic	36.27	NA	7	2	0	Low-quality	12.57	0
vHAG14394	11198.6	0.0201762	6923	No_linked	Unclassified	Unclassified	Unclassified	1039	1.039	Lytic	34.59	NA	2	1	0	Low-quality	7.17	0
vHAG14395	230.361	0.999352	453	No_linked	Viruses;Duplodnaviria;Heunggongvirae;Uroviricota;Caudoviricetes	Caudoviricetes	Unclassified	3305	3.305	Lytic	48.53	NA	14	1	0	Low-quality	2.1	0
vHAG14396	54.0011	1	366	No_linked	Viruses;Duplodnaviria;Heunggongvirae;Uroviricota;Caudoviricetes	Caudoviricetes	Unclassified	11391	11.391	Lytic	45.3	NA	10	0	0	Low-quality	3.67	0
vHAG14397	7.1866	1	29	No_linked	Viruses;Duplodnaviria;Heunggongvirae;Uroviricota;Caudoviricetes;Straboviridae	Caudoviricetes	Unclassified	6782	6.782	Lytic	39.55	NA	13	2	0	Low-quality	0.85	0
vHAG14398	8236.31	1	6459	No_linked	Viruses;Duplodnaviria;Heunggongvirae;Uroviricota;Caudoviricetes	Caudoviricetes	Unclassified	1318	1.318	Lytic	34.55	NA	5	3	0	Low-quality	3.67	0
vHAG14399	25840.5	1	16190	No_linked	Unclassified	Unclassified	Unclassified	1053	1.053	Lytic	30.04	NA	2	0	0	Low-quality	2.97	0
vHAG1440	242.092	0.99966	2582	No_linked	Viruses;Duplodnaviria;Heunggongvirae;Uroviricota;Caudoviricetes	Caudoviricetes	Unclassified	17925	17.925	Lytic	50.59	NA	19	9	1	Low-quality	2.66	0
vHAG14400	394.321	1	328	No_linked	Viruses;Duplodnaviria;Heunggongvirae;Uroviricota;Caudoviricetes	Caudoviricetes	Unclassified	1398	1.398	Lytic	39.59	NA	5	0	0	Not-determined	NA	0
vHAG14401	337.541	1	912	No_linked	Viruses;Duplodnaviria;Heunggongvirae;Uroviricota;Caudoviricetes	Caudoviricetes	Unclassified	4541	4.541	Lytic	45.31	NA	5	1	0	Low-quality	2.52	0
vHAG14402	228.471	1	219	No_linked	Unclassified	Unclassified	Unclassified	1611	1.611	Lytic	55.6	NA	2	1	0	Low-quality	0.19	0
vHAG14403	2039.96	1	6995	No_linked	Viruses;Duplodnaviria;Heunggongvirae;Uroviricota;Caudoviricetes	Caudoviricetes	Unclassified	5763	5.763	Lytic	36.51	NA	16	5	0	Low-quality	12.09	0
vHAG14404	101.044	1	109	No_linked	Viruses;Duplodnaviria;Heunggongvirae;Uroviricota;Caudoviricetes	Caudoviricetes	Unclassified	1813	1.813	Lytic	32.62	NA	6	4	0	Low-quality	5.05	0
vHAG14405	37.8625	0.990835	162	No_linked	Viruses;Duplodnaviria;Heunggongvirae;Uroviricota;Caudoviricetes	Caudoviricetes	Unclassified	7191	7.191	Lytic	58.83	NA	6	1	0	Low-quality	18.13	0
vHAG14406	546.863	1	1569	No_linked	Viruses;Duplodnaviria;Heunggongvirae;Uroviricota;Caudoviricetes	Caudoviricetes	Unclassified	4822	4.822	Lytic	54.41	NA	4	2	0	Low-quality	1	0
vHAG14407	567.196	1	5532	No_linked	Viruses;Duplodnaviria;Heunggongvirae;Uroviricota;Caudoviricetes	Caudoviricetes	Unclassified	16392	16.392	Lytic	63.7	NA	20	7	1	Low-quality	1.88	0
vHAG14408	904.436	1	642	No_linked	Viruses;Duplodnaviria;Heunggongvirae;Uroviricota;Caudoviricetes	Caudoviricetes	Unclassified	1193	1.193	Lytic	40.52	NA	5	1	0	Low-quality	3.2	0
vHAG14409	112.559	0	438	No_linked	Unclassified	Unclassified	Unclassified	6540	6.54	Lytic	56.53	NA	8	4	0	Low-quality	0.53	0
vHAG1441	1821.84	1	2194	No_linked	Viruses;Duplodnaviria;Heunggongvirae;Uroviricota;Caudoviricetes	Caudoviricetes	Unclassified	2024	2.024	Lytic	57.64	NA	2	2	0	Low-quality	13.53	0
vHAG14410	3476.4	1	4381	No_linked	Viruses;Duplodnaviria;Heunggongvirae;Uroviricota;Caudoviricetes	Caudoviricetes	Unclassified	2118	2.118	Lytic	36.61	NA	4	0	0	Not-determined	NA	0
vHAG14411	375.029	1	3774	No_linked	Viruses;Duplodnaviria;Heunggongvirae;Uroviricota;Caudoviricetes	Caudoviricetes	Unclassified	16913	16.913	Lytic	34.95	NA	23	8	0	Low-quality	45.62	0
vHAG14412	436.181	1	3398	No_linked	Viruses;Duplodnaviria;Heunggongvirae;Uroviricota;Caudoviricetes	Caudoviricetes	Unclassified	13093	13.093	Lytic	49.79	NA	15	0	0	Not-determined	NA	0
vHAG14413	1792.43	1	4940	No_linked	Unclassified	Unclassified	Unclassified	4632	4.632	Lytic	27.29	NA	1	0	0	Not-determined	NA	0
vHAG14414	2604.43	1	6572	No_linked	Viruses;Duplodnaviria;Heunggongvirae;Uroviricota;Caudoviricetes	Caudoviricetes	Unclassified	4241	4.241	Lytic	33.09	NA	7	1	0	Low-quality	26.68	0
vHAG14415	183.257	1	187	No_linked	Viruses;Duplodnaviria;Heunggongvirae;Uroviricota;Caudoviricetes	Caudoviricetes	Unclassified	1715	1.715	Lytic	28.08	NA	6	0	0	Low-quality	0.96	0
vHAG14416	1688.76	1	1879	No_linked	Viruses;Duplodnaviria;Heunggongvirae;Uroviricota;Caudoviricetes	Caudoviricetes	Unclassified	1870	1.87	Lytic	29.61	NA	3	2	0	Low-quality	1.37	0
vHAG14417	2457.23	0.164004	2620	No_linked	Viruses;Duplodnaviria;Heunggongvirae;Uroviricota;Caudoviricetes	Caudoviricetes	Unclassified	1792	1.792	Lytic	61.16	NA	4	0	0	Low-quality	2.18	0
vHAG14418	272.817	1	187	No_linked	Viruses;Duplodnaviria;Heunggongvirae;Uroviricota;Caudoviricetes	Caudoviricetes	Unclassified	1152	1.152	Lytic	35.03	NA	2	1	0	Low-quality	0.64	0
vHAG14419	47.5748	0.995752	208	No_linked	Unclassified	Unclassified	Unclassified	7348	7.348	Lytic	49.39	NA	9	6	0	Low-quality	22.56	0
vHAG1442	34685.1	1	36281	No_linked	Viruses;Duplodnaviria;Heunggongvirae;Uroviricota;Caudoviricetes	Caudoviricetes	Unclassified	1758	1.758	Lytic	51.47	NA	4	1	0	Low-quality	12.14	0
vHAG14420	35.5134	1	40	No_linked	Viruses;Duplodnaviria;Heunggongvirae;Uroviricota;Caudoviricetes	Caudoviricetes	Unclassified	1893	1.893	Lytic	51.69	NA	5	0	0	Low-quality	12.38	0
vHAG14421	242.454	0.989192	470	No_linked	Viruses;Duplodnaviria;Heunggongvirae;Uroviricota;Caudoviricetes	Caudoviricetes	Unclassified	3258	3.258	Lytic	52.65	NA	7	1	0	Low-quality	5.74	0
vHAG14422	252.749	1	936	No_linked	Viruses;Duplodnaviria;Heunggongvirae;Uroviricota;Caudoviricetes	Caudoviricetes	Unclassified	6224	6.224	Lytic	58.02	NA	15	0	0	Not-determined	NA	0
vHAG14423	7.26173	0.983889	165	No_linked	Viruses;Duplodnaviria;Heunggongvirae;Uroviricota;Caudoviricetes	Caudoviricetes	Unclassified	38188	38.188	Lytic	32.53	NA	53	4	0	Low-quality	20.47	0
vHAG14424	2035.61	1	6647	No_linked	Viruses;Duplodnaviria;Heunggongvirae;Uroviricota;Caudoviricetes	Caudoviricetes	Unclassified	5488	5.488	Lytic	30.47	NA	8	2	0	Low-quality	3.81	0
vHAG14425	82.0486	1	62	No_linked	Viruses;Duplodnaviria;Heunggongvirae;Uroviricota;Caudoviricetes	Caudoviricetes	Unclassified	1270	1.27	Lytic	28.28	NA	1	0	0	Not-determined	NA	0
vHAG14426	63.4737	0.997566	161	No_linked	Viruses;Varidnaviria;Bamfordvirae;Nucleocytoviricota;Megaviricetes;Algavirales;Phycodnaviridae	Megaviricetes	Verrucomicrobiota	4263	4.263	Lytic	28.05	NA	5	0	1	Low-quality	6.42	0
vHAG14427	132.821	1	179	No_linked	Viruses;Duplodnaviria;Heunggongvirae;Uroviricota;Caudoviricetes	Caudoviricetes	Unclassified	2265	2.265	Lytic	49.78	NA	3	1	0	Low-quality	15.71	0
vHAG14428	5948.11	1	10628	Linked	Viruses;Duplodnaviria;Heunggongvirae;Uroviricota;Caudoviricetes	Caudoviricetes	Unclassified	3003	3.003	Lytic	47.54	NA	5	2	0	Low-quality	1.43	0
vHAG14429	4045.07	1	3177	No_linked	Viruses;Duplodnaviria;Heunggongvirae;Uroviricota;Caudoviricetes;Kyanoviridae	Caudoviricetes	Unclassified	1320	1.32	Lytic	39.58	NA	3	1	0	Low-quality	0.68	0
vHAG1443	831.486	0.629685	4275	No_linked	Viruses;Duplodnaviria;Heunggongvirae;Uroviricota;Caudoviricetes	Caudoviricetes	Unclassified	8641	8.641	Provirus	41.97	5506	5	1	1	Not-determined	NA	36.28
vHAG14430	193.401	1	455	No_linked	Unclassified	Unclassified	Unclassified	3954	3.954	Lytic	38.63	NA	5	2	0	Low-quality	5.19	0
vHAG14431	96.2198	0.993081	758	No_linked	Viruses;Duplodnaviria;Heunggongvirae;Uroviricota;Caudoviricetes	Caudoviricetes	Unclassified	13240	13.24	Lytic	37.25	NA	20	4	0	Low-quality	3.77	0
vHAG14432	327.501	0.995485	349	No_linked	Viruses;Varidnaviria;Bamfordvirae;Nucleocytoviricota;Megaviricetes;Algavirales;Phycodnaviridae	Megaviricetes	Unclassified	1791	1.791	Lytic	39.07	NA	4	1	0	Low-quality	3.2	0
vHAG14433	136.615	1	880	No_linked	Viruses;Duplodnaviria;Heunggongvirae;Uroviricota;Caudoviricetes	Caudoviricetes	Unclassified	10826	10.826	Lytic	59.76	NA	18	1	1	Low-quality	3.14	0
vHAG14434	117.613	1	307	No_linked	Viruses;Varidnaviria;Bamfordvirae;Nucleocytoviricota;Megaviricetes;Algavirales;Phycodnaviridae	Megaviricetes	Unclassified	4387	4.387	Lytic	33.81	NA	7	0	0	Low-quality	2.58	0
vHAG14435	41.6082	1	84	No_linked	Viruses;Duplodnaviria;Heunggongvirae;Uroviricota;Caudoviricetes	Caudoviricetes	Unclassified	3393	3.393	Lytic	37.94	NA	1	0	0	Not-determined	NA	0
vHAG14436	177.007	0.998359	497	No_linked	Viruses;Duplodnaviria;Heunggongvirae;Uroviricota;Caudoviricetes	Caudoviricetes	Unclassified	4719	4.719	Lytic	61.73	NA	2	1	0	Low-quality	3.6	0
vHAG14437	816.732	1	1782	No_linked	Viruses;Duplodnaviria;Heunggongvirae;Uroviricota;Caudoviricetes	Caudoviricetes	Unclassified	3667	3.667	Lytic	33.35	NA	4	1	0	Low-quality	1.7	0
vHAG14438	14366.5	1	30226	No_linked	Viruses;Duplodnaviria;Heunggongvirae;Uroviricota;Caudoviricetes	Caudoviricetes	Unclassified	3536	3.536	Lytic	48.78	NA	1	1	0	Low-quality	2.44	0
vHAG14439	397.149	0.996012	716	No_linked	Viruses;Duplodnaviria;Heunggongvirae;Uroviricota;Caudoviricetes	Caudoviricetes	Unclassified	3030	3.03	Lytic	45.45	NA	11	0	0	Not-determined	NA	0
vHAG1444	4808.88	1	5136	No_linked	Viruses;Duplodnaviria;Heunggongvirae;Uroviricota;Caudoviricetes	Caudoviricetes	Unclassified	1795	1.795	Lytic	47.33	NA	5	0	0	Low-quality	5.8	0
vHAG14440	40.9777	1	140	No_linked	Viruses;Duplodnaviria;Heunggongvirae;Uroviricota;Caudoviricetes	Caudoviricetes	Unclassified	5742	5.742	Lytic	50.13	NA	16	0	0	Low-quality	16.78	0
vHAG14441	1518.24	0.149522	1346	No_linked	Unclassified	Unclassified	Unclassified	1490	1.49	Lytic	43.53	NA	4	0	0	Not-determined	NA	0
vHAG14442	66.2179	1	336	No_linked	Unclassified	Unclassified	Unclassified	8528	8.528	Lytic	51.39	NA	9	4	0	Low-quality	4.74	0
vHAG14443	232.056	0.995425	268	No_linked	Viruses;Duplodnaviria;Heunggongvirae;Uroviricota;Caudoviricetes	Caudoviricetes	Unclassified	1941	1.941	Lytic	61.56	NA	7	0	0	Low-quality	11.26	0
vHAG14444	105.887	1	227	No_linked	Viruses;Duplodnaviria;Heunggongvirae;Uroviricota;Caudoviricetes	Caudoviricetes	Unclassified	3603	3.603	Lytic	45.19	NA	4	3	0	Low-quality	0.98	0
vHAG14445	1102.22	0.428742	907	No_linked	Unclassified	Unclassified	Unclassified	1383	1.383	Lytic	40.13	NA	4	2	0	Low-quality	0.65	0
vHAG14446	742.691	1	1255	No_linked	Viruses;Duplodnaviria;Heunggongvirae;Uroviricota;Caudoviricetes	Caudoviricetes	Unclassified	2840	2.84	Lytic	42.78	NA	1	0	0	Not-determined	NA	0
vHAG14447	27.8285	0.9944	132	No_linked	Viruses;Varidnaviria;Bamfordvirae;Nucleocytoviricota;Megaviricetes;Imitervirales;Mimiviridae	Megaviricetes	Unclassified	7972	7.972	Lytic	33.68	NA	7	1	0	Low-quality	3.71	0
vHAG14448	395.021	1	754	No_linked	Viruses;Duplodnaviria;Heunggongvirae;Uroviricota;Caudoviricetes	Caudoviricetes	Unclassified	3208	3.208	Lytic	38.47	NA	5	1	0	Low-quality	1.27	0
vHAG14449	665.09	1	1260	No_linked	Viruses;Duplodnaviria;Heunggongvirae;Uroviricota;Caudoviricetes	Caudoviricetes	Unclassified	3184	3.184	Lytic	48.31	NA	1	0	0	Not-determined	NA	0
vHAG1445	14675.6	1	8732	No_linked	Viruses;Duplodnaviria;Heunggongvirae;Uroviricota;Caudoviricetes	Caudoviricetes	Bacillota	1000	1	Lytic	44.13	NA	2	0	0	Not-determined	NA	0
vHAG14450	9180.31	1	7893	No_linked	Viruses;Duplodnaviria;Heunggongvirae;Uroviricota;Caudoviricetes	Caudoviricetes	Unclassified	1445	1.445	Lytic	48.28	NA	2	1	0	Low-quality	4.02	0
vHAG14451	61.6734	0.98737	211	No_linked	Unclassified	Unclassified	Unclassified	5750	5.75	Lytic	38.2	NA	7	0	0	Low-quality	2.9	0
vHAG14452	4354.2	1	5824	No_linked	Viruses;Duplodnaviria;Heunggongvirae;Uroviricota;Caudoviricetes	Caudoviricetes	Unclassified	2248	2.248	Lytic	41.7	NA	6	2	0	Low-quality	3.88	0
vHAG14453	8054.58	1	7898	No_linked	Viruses;Duplodnaviria;Heunggongvirae;Uroviricota;Caudoviricetes	Caudoviricetes	Unclassified	1648	1.648	Lytic	36.76	NA	4	1	0	Low-quality	3.47	0
vHAG14454	2079.45	1	3572	No_linked	Viruses;Duplodnaviria;Heunggongvirae;Uroviricota;Caudoviricetes	Caudoviricetes	Unclassified	2887	2.887	Lytic	42.19	NA	9	0	0	Not-determined	NA	0
vHAG14455	1048.67	0.998919	2469	No_linked	Viruses;Duplodnaviria;Heunggongvirae;Uroviricota;Caudoviricetes;Kyanoviridae	Caudoviricetes	Unclassified	3957	3.957	Lytic	49.48	NA	14	1	0	Low-quality	2.51	0
vHAG14456	181.921	1	239	No_linked	Viruses;Varidnaviria;Bamfordvirae;Nucleocytoviricota;Megaviricetes;Algavirales;Phycodnaviridae	Megaviricetes	Unclassified	2208	2.208	Lytic	26.88	NA	4	0	0	Low-quality	1.29	0
vHAG14457	163.482	1	271	No_linked	Viruses;Duplodnaviria;Heunggongvirae;Uroviricota;Caudoviricetes	Caudoviricetes	Unclassified	2786	2.786	Lytic	32.58	NA	3	3	0	Low-quality	2.11	0
vHAG14458	67.9924	0.945718	270	No_linked	Viruses;Varidnaviria;Bamfordvirae;Nucleocytoviricota;Megaviricetes;Algavirales;Phycodnaviridae	Megaviricetes	Unclassified	6674	6.674	Lytic	28.69	NA	4	1	0	Low-quality	2.01	0
vHAG14459	19.6904	0.985949	265	No_linked	Viruses;Varidnaviria;Bamfordvirae;Nucleocytoviricota;Megaviricetes;Imitervirales;Mimiviridae	Megaviricetes	Unclassified	22619	22.619	Lytic	44.43	NA	29	12	0	Medium-quality	69.27	0
vHAG1446	4809.33	1	11492	No_linked	Viruses;Duplodnaviria;Heunggongvirae;Uroviricota;Caudoviricetes	Caudoviricetes	Unclassified	4016	4.016	Lytic	36.92	NA	10	2	0	Low-quality	6.58	0
vHAG14460	5.80084	0.973282	48	No_linked	Viruses;Duplodnaviria;Heunggongvirae;Uroviricota;Caudoviricetes	Caudoviricetes	Verrucomicrobiota	13907	13.907	Lytic	47.86	NA	29	4	0	Low-quality	46.35	0
vHAG14461	1206.92	0.999526	1768	No_linked	Viruses;Duplodnaviria;Heunggongvirae;Uroviricota;Caudoviricetes	Caudoviricetes	Unclassified	2462	2.462	Lytic	64.94	NA	10	0	0	Low-quality	1.49	0
vHAG14462	22.9264	0.99359	231	No_linked	Viruses;Duplodnaviria;Heunggongvirae;Uroviricota;Caudoviricetes	Caudoviricetes	Unclassified	16934	16.934	Lytic	56.07	NA	30	0	0	Not-determined	NA	0
vHAG14463	2858.91	1	6464	No_linked	Unclassified	Unclassified	Unclassified	3800	3.8	Lytic	55.71	NA	10	1	0	Low-quality	25.03	0
vHAG14464	171.18	0.995768	341	No_linked	Unclassified	Unclassified	Unclassified	3348	3.348	Lytic	36.98	NA	4	0	0	Not-determined	NA	0
vHAG14465	211.855	1	613	No_linked	Unclassified	Unclassified	Acidobacteriota	4863	4.863	Lytic	56.13	NA	7	0	0	Not-determined	NA	0
vHAG14466	84.0632	0.998512	284	No_linked	Viruses;Duplodnaviria;Heunggongvirae;Uroviricota;Caudoviricetes	Caudoviricetes	Bacillota	5678	5.678	Lytic	52.25	NA	8	0	0	Low-quality	3.52	0
vHAG14467	149.755	1	193	No_linked	Unclassified	Unclassified	Unclassified	2166	2.166	Lytic	48.5	NA	3	1	0	Low-quality	3.55	0
vHAG14468	5886.46	1	4301	No_linked	Viruses;Duplodnaviria;Heunggongvirae;Uroviricota;Caudoviricetes	Caudoviricetes	Unclassified	1228	1.228	Lytic	46.88	NA	4	0	0	Low-quality	0.34	0
vHAG14469	395.776	1	576	No_linked	Viruses;Duplodnaviria;Heunggongvirae;Uroviricota;Caudoviricetes	Caudoviricetes	Unclassified	2446	2.446	Lytic	29.2	NA	7	2	0	Low-quality	4.1	0
vHAG1447	23867.3	1	16388	No_linked	Viruses;Duplodnaviria;Heunggongvirae;Uroviricota;Caudoviricetes	Caudoviricetes	Unclassified	1154	1.154	Lytic	56.42	NA	2	2	0	Low-quality	0.73	0
vHAG14470	40.4981	1	94	No_linked	Viruses;Duplodnaviria;Heunggongvirae;Uroviricota;Caudoviricetes	Caudoviricetes	Unclassified	3901	3.901	Lytic	35.1	NA	5	1	0	Low-quality	1.87	0
vHAG14471	839.811	1	800	No_linked	Viruses;Varidnaviria;Bamfordvirae	Bamfordvirae	Unclassified	1601	1.601	Provirus	27.36	758	4	1	1	Low-quality	0.8	52.65
vHAG14472	46.2936	1	174	No_linked	Viruses;Duplodnaviria;Heunggongvirae;Uroviricota;Caudoviricetes;Crassvirales	Caudoviricetes	Unclassified	6317	6.317	Lytic	45.65	NA	8	3	0	Low-quality	2.39	0
vHAG14473	4544.33	1	2931	No_linked	Viruses;Duplodnaviria;Heunggongvirae;Uroviricota;Caudoviricetes	Caudoviricetes	Unclassified	1084	1.084	Lytic	47.4	NA	2	1	0	Low-quality	3.71	0
vHAG14474	2047.13	1	3173	No_linked	Viruses;Duplodnaviria;Heunggongvirae;Uroviricota;Caudoviricetes	Caudoviricetes	Actinomycetota	2605	2.605	Lytic	43.76	NA	2	0	1	Low-quality	1.32	0
vHAG14475	121.877	1	695	No_linked	Viruses;Duplodnaviria;Heunggongvirae;Uroviricota;Caudoviricetes	Caudoviricetes	Unclassified	9584	9.584	Lytic	32.99	NA	10	1	0	Low-quality	1.72	0
vHAG14476	1300.87	1	1555	No_linked	Viruses;Duplodnaviria;Heunggongvirae;Uroviricota;Caudoviricetes	Caudoviricetes	Unclassified	2009	2.009	Lytic	36.56	NA	4	0	0	Low-quality	3.1	0
vHAG14477	367.304	1	568	No_linked	Viruses;Duplodnaviria;Heunggongvirae;Uroviricota;Caudoviricetes	Caudoviricetes	Unclassified	2599	2.599	Lytic	43.97	NA	5	1	0	Low-quality	0.6	0
vHAG14478	387.434	0.992681	577	No_linked	Viruses;Duplodnaviria;Heunggongvirae;Uroviricota;Caudoviricetes	Caudoviricetes	Actinomycetota	2503	2.503	Lytic	37.81	NA	1	0	1	Low-quality	4.05	0
vHAG14479	149.264	1	154	No_linked	Viruses;Varidnaviria;Bamfordvirae;Nucleocytoviricota;Megaviricetes;Algavirales;Phycodnaviridae	Megaviricetes	Bacteroidota	1734	1.734	Lytic	51.3	NA	4	0	0	Low-quality	1.95	0
vHAG1448	48.1894	0.993914	453	No_linked	Viruses;Varidnaviria;Bamfordvirae;Nucleocytoviricota;Megaviricetes;Imitervirales;Mimiviridae	Megaviricetes	Unclassified	15799	15.799	Lytic	28.75	NA	16	0	10	Low-quality	8.36	0
vHAG14480	131.544	0.992899	85	No_linked	Viruses;Duplodnaviria;Heunggongvirae;Uroviricota;Caudoviricetes	Caudoviricetes	Bacillota_A	1086	1.086	Lytic	34.67	NA	4	0	1	Low-quality	2.23	0
vHAG14481	1141.23	1	1153	No_linked	Viruses;Duplodnaviria;Heunggongvirae;Uroviricota;Caudoviricetes	Caudoviricetes	Unclassified	1698	1.698	Lytic	43.49	NA	5	0	0	Not-determined	NA	0
vHAG14482	2369.06	0.999623	1676	No_linked	Viruses;Duplodnaviria;Heunggongvirae;Uroviricota;Caudoviricetes	Caudoviricetes	Unclassified	1189	1.189	Lytic	30.65	NA	3	1	0	Low-quality	0.64	0
vHAG14483	81.654	1	887	No_linked	Viruses;Duplodnaviria;Heunggongvirae;Uroviricota;Caudoviricetes	Caudoviricetes	Unclassified	18257	18.257	Lytic	34.05	NA	24	12	0	Low-quality	48.98	0
vHAG14484	2400.38	0.0353082	4706	No_linked	Viruses;Duplodnaviria;Heunggongvirae;Uroviricota;Caudoviricetes;Autographiviridae	Caudoviricetes	Unclassified	3295	3.295	Lytic	30.23	NA	3	0	0	Not-determined	NA	0
vHAG14485	1296.08	1	2423	No_linked	Viruses;Duplodnaviria;Heunggongvirae;Uroviricota;Caudoviricetes	Caudoviricetes	Unclassified	3142	3.142	Lytic	48.06	NA	5	1	0	Low-quality	8.06	0
vHAG14486	144.096	1	324	No_linked	Viruses;Duplodnaviria;Heunggongvirae;Uroviricota;Caudoviricetes	Caudoviricetes	Unclassified	3779	3.779	Lytic	36.95	NA	5	3	0	Low-quality	25.53	0
vHAG14487	26.3673	0.99689	54	No_linked	Viruses;Duplodnaviria;Heunggongvirae;Uroviricota;Caudoviricetes	Caudoviricetes	Unclassified	3442	3.442	Lytic	51.94	NA	4	1	0	Low-quality	0.28	0
vHAG14488	290.552	1	218	No_linked	Viruses;Duplodnaviria;Heunggongvirae;Uroviricota;Caudoviricetes	Caudoviricetes	Unclassified	1261	1.261	Lytic	62.86	NA	2	1	0	Low-quality	0.37	0
vHAG14489	532.539	0.997668	436	No_linked	Viruses;Duplodnaviria;Heunggongvirae;Uroviricota;Caudoviricetes	Caudoviricetes	Unclassified	1376	1.376	Lytic	30.55	NA	4	0	0	Low-quality	3.88	0
vHAG1449	541.509	0.99593	733	No_linked	Viruses;Duplodnaviria;Heunggongvirae;Uroviricota;Caudoviricetes	Caudoviricetes	Unclassified	2275	2.275	Lytic	39.99	NA	5	2	0	Low-quality	1.07	0
vHAG14490	22.4589	1	36	No_linked	Viruses;Varidnaviria;Bamfordvirae;Nucleocytoviricota;Megaviricetes;Algavirales;Phycodnaviridae	Megaviricetes	Unclassified	2694	2.694	Lytic	54.41	NA	3	0	0	Low-quality	16.96	0
vHAG14491	618.669	1	928	No_linked	Viruses;Duplodnaviria;Heunggongvirae;Uroviricota;Caudoviricetes	Caudoviricetes	Unclassified	2521	2.521	Lytic	34.32	NA	4	1	0	Low-quality	0.43	0
vHAG14492	30.2737	1	250	No_linked	Unclassified	Unclassified	Unclassified	13879	13.879	Lytic	31.59	NA	28	4	3	Low-quality	8.24	0
vHAG14493	307.291	1	277	No_linked	Viruses;Duplodnaviria;Heunggongvirae;Uroviricota;Caudoviricetes	Caudoviricetes	Unclassified	1515	1.515	Lytic	50.87	NA	1	1	0	Low-quality	5.19	0
vHAG14494	727.564	1	600	No_linked	Unclassified	Unclassified	Unclassified	1386	1.386	Lytic	54.78	NA	3	1	0	Low-quality	0.66	0
vHAG14495	575.469	0.999426	1296	No_linked	Viruses;Duplodnaviria;Heunggongvirae;Uroviricota;Caudoviricetes	Caudoviricetes	Unclassified	3785	3.785	Lytic	34.28	NA	10	0	0	Low-quality	1.12	0
vHAG14496	145.697	1	353	No_linked	Viruses;Duplodnaviria;Heunggongvirae;Uroviricota;Caudoviricetes	Caudoviricetes	Unclassified	4072	4.072	Lytic	40.84	NA	3	3	0	Low-quality	25.49	0
vHAG14497	6472.3	1	6824	No_linked	Viruses;Duplodnaviria;Heunggongvirae;Uroviricota;Caudoviricetes	Caudoviricetes	Unclassified	1772	1.772	Lytic	39.87	NA	4	1	0	Low-quality	3.95	0
vHAG14498	241.802	1	162	No_linked	Viruses;Duplodnaviria;Heunggongvirae;Uroviricota;Caudoviricetes	Caudoviricetes	Unclassified	1126	1.126	Lytic	47.65	NA	2	1	0	Low-quality	2.66	0
vHAG14499	708.811	1	3829	No_linked	Viruses;Duplodnaviria;Heunggongvirae;Uroviricota;Caudoviricetes	Caudoviricetes	Unclassified	9079	9.079	Lytic	54.59	NA	14	2	0	Low-quality	26.19	0
vHAG1450	1068.4	0.998448	1129	No_linked	Viruses;Duplodnaviria;Heunggongvirae;Uroviricota;Caudoviricetes	Caudoviricetes	Unclassified	1776	1.776	Lytic	36.07	NA	4	0	0	Low-quality	3.04	0
vHAG14500	412.603	1	859	No_linked	Viruses;Duplodnaviria;Heunggongvirae;Uroviricota;Caudoviricetes	Caudoviricetes	Unclassified	3499	3.499	Lytic	44.8	NA	9	0	1	Low-quality	1.64	0
vHAG14501	556.084	1	582	No_linked	Viruses;Duplodnaviria;Heunggongvirae;Uroviricota;Caudoviricetes	Caudoviricetes	Unclassified	1759	1.759	Lytic	57.76	NA	4	0	0	Low-quality	4.39	0
vHAG14502	87.1551	0.99805	141	No_linked	Viruses;Duplodnaviria;Heunggongvirae;Uroviricota;Caudoviricetes	Caudoviricetes	Unclassified	2719	2.719	Lytic	33.39	NA	5	2	0	Low-quality	2.53	0
vHAG14503	879.534	1	2356	No_linked	Viruses;Duplodnaviria;Heunggongvirae;Uroviricota;Caudoviricetes	Caudoviricetes	Unclassified	4502	4.502	Lytic	33.1	NA	6	0	0	Not-determined	NA	0
vHAG14504	530.739	1	1638	No_linked	Viruses;Duplodnaviria;Heunggongvirae;Uroviricota;Caudoviricetes	Caudoviricetes	Unclassified	5187	5.187	Lytic	50.48	NA	8	3	0	Low-quality	15.33	0
vHAG14505	114.673	1	192	No_linked	Viruses;Duplodnaviria;Heunggongvirae;Uroviricota;Caudoviricetes	Caudoviricetes	Unclassified	2814	2.814	Lytic	36.5	NA	8	1	0	Low-quality	1.72	0
vHAG14506	1168.95	0.958572	731	No_linked	Viruses;Duplodnaviria;Heunggongvirae;Uroviricota;Caudoviricetes	Caudoviricetes	Unclassified	1051	1.051	Lytic	39	NA	2	1	0	Low-quality	3.12	0
vHAG14507	144.295	1	261	No_linked	Unclassified	Unclassified	Actinomycetota	3040	3.04	Lytic	35.42	NA	3	0	1	Low-quality	4.46	0
vHAG14508	2207.02	1	3996	No_linked	Unclassified	Unclassified	Unclassified	3043	3.043	Lytic	49.66	NA	3	1	0	Low-quality	0.96	0
vHAG14509	31.2324	1	170	No_linked	Viruses;Duplodnaviria;Heunggongvirae;Uroviricota;Caudoviricetes	Caudoviricetes	Unclassified	9148	9.148	Lytic	55.63	NA	7	1	0	Low-quality	12.54	0
vHAG1451	115.9	1	3990	No_linked	Viruses;Duplodnaviria;Heunggongvirae;Uroviricota;Caudoviricetes	Caudoviricetes	Unclassified	57859	57.859	Lytic	63.32	NA	89	16	0	Low-quality	48.65	0
vHAG14510	84.1284	0.998587	222	No_linked	Viruses;Duplodnaviria;Heunggongvirae;Uroviricota;Caudoviricetes	Caudoviricetes	Unclassified	4435	4.435	Lytic	36.98	NA	10	0	0	Low-quality	1.51	0
vHAG14511	18.5423	1	161	No_linked	Viruses;Duplodnaviria;Heunggongvirae;Uroviricota;Caudoviricetes	Caudoviricetes	Unclassified	14593	14.593	Lytic	37.1	NA	22	1	0	Low-quality	17.29	0
vHAG14512	137.836	0.966693	119	No_linked	Viruses;Duplodnaviria;Heunggongvirae;Uroviricota;Caudoviricetes	Caudoviricetes	Unclassified	1451	1.451	Lytic	39.18	NA	2	1	0	Low-quality	0.7	0
vHAG14513	383.84	1	280	No_linked	Viruses;Varidnaviria;Bamfordvirae;Nucleocytoviricota;Megaviricetes;Imitervirales;Mimiviridae	Megaviricetes	Unclassified	1226	1.226	Lytic	26.51	NA	2	0	0	Low-quality	1.98	0
vHAG14514	4360.6	1	3622	No_linked	Viruses;Duplodnaviria;Heunggongvirae;Uroviricota;Caudoviricetes	Caudoviricetes	Unclassified	1396	1.396	Lytic	42.63	NA	3	0	0	Low-quality	2.8	0
vHAG14515	7766.11	1	6520	No_linked	Viruses;Duplodnaviria;Heunggongvirae;Uroviricota;Caudoviricetes	Caudoviricetes	Unclassified	1411	1.411	Lytic	32.12	NA	4	0	0	Low-quality	0.38	0
vHAG14516	252.688	1	430	No_linked	Viruses;Duplodnaviria;Heunggongvirae;Uroviricota;Caudoviricetes	Caudoviricetes	Unclassified	2860	2.86	Lytic	47.97	NA	4	1	0	Low-quality	1.69	0
vHAG14517	502.177	1	620	No_linked	Viruses;Duplodnaviria;Heunggongvirae;Uroviricota;Caudoviricetes	Caudoviricetes	Unclassified	2075	2.075	Lytic	42.17	NA	4	3	0	Low-quality	1.15	0
vHAG14518	1005.79	1	924	No_linked	Viruses;Duplodnaviria;Heunggongvirae;Uroviricota;Caudoviricetes	Caudoviricetes	Unclassified	1544	1.544	Lytic	61.06	NA	2	0	0	Low-quality	0.58	0
vHAG14519	3366.2	1	2079	No_linked	Viruses;Duplodnaviria;Heunggongvirae;Uroviricota;Caudoviricetes	Caudoviricetes	Unclassified	1038	1.038	Lytic	31.91	NA	4	2	0	Low-quality	2.5	0
vHAG1452	477.44	1	694	No_linked	Viruses;Duplodnaviria;Heunggongvirae;Uroviricota;Caudoviricetes	Caudoviricetes	Unclassified	2443	2.443	Lytic	39.44	NA	6	1	1	Low-quality	1.3	0
vHAG14520	277.138	0.986406	233	No_linked	Viruses;Varidnaviria;Bamfordvirae;Nucleocytoviricota;Megaviricetes;Algavirales;Phycodnaviridae	Megaviricetes	Unclassified	1413	1.413	Lytic	30.4	NA	2	1	0	Low-quality	4.49	0
vHAG14521	124.835	0.973826	421	No_linked	Unclassified	Unclassified	Unclassified	5668	5.668	Lytic	30.48	NA	6	0	0	Not-determined	NA	0
vHAG14522	409.185	1	326	No_linked	Viruses;Varidnaviria;Bamfordvirae;Nucleocytoviricota;Megaviricetes;Algavirales;Phycodnaviridae	Megaviricetes	Unclassified	1339	1.339	Lytic	40.96	NA	4	1	0	Low-quality	1.75	0
vHAG14523	1233.6	1	3187	No_linked	Viruses;Duplodnaviria;Heunggongvirae;Uroviricota;Caudoviricetes	Caudoviricetes	Unclassified	4342	4.342	Lytic	29.72	NA	6	2	0	Not-determined	NA	0
vHAG14524	305.696	0.989973	466	No_linked	Viruses;Duplodnaviria;Heunggongvirae;Uroviricota;Caudoviricetes	Caudoviricetes	Unclassified	2562	2.562	Lytic	54.21	NA	4	0	0	Low-quality	8.11	0
vHAG14525	5100.06	1	3866	No_linked	Viruses;Duplodnaviria;Heunggongvirae;Uroviricota;Caudoviricetes	Caudoviricetes	Unclassified	1274	1.274	Lytic	45	NA	1	1	0	Low-quality	0.56	0
vHAG14526	145.363	0.903394	299	No_linked	Viruses;Duplodnaviria;Heunggongvirae;Uroviricota;Caudoviricetes	Caudoviricetes	Unclassified	3457	3.457	Lytic	35.51	NA	7	4	0	Low-quality	5.7	0
vHAG14527	7.09886	1	97	No_linked	Viruses;Duplodnaviria;Heunggongvirae;Uroviricota;Caudoviricetes	Caudoviricetes	Unclassified	22965	22.965	Lytic	37.14	NA	33	10	0	Medium-quality	76.72	0
vHAG14528	16.4669	1	47	No_linked	Unclassified	Unclassified	Unclassified	4797	4.797	Lytic	61.96	NA	3	1	0	Low-quality	1.36	0
vHAG14529	615.847	0.978753	823	No_linked	Viruses;Duplodnaviria;Heunggongvirae;Uroviricota;Caudoviricetes	Caudoviricetes	Unclassified	2246	2.246	Lytic	35.92	NA	4	0	0	Low-quality	3.92	0
vHAG1453	1505.8	0.998732	4073	No_linked	Viruses;Varidnaviria;Bamfordvirae;Nucleocytoviricota;Megaviricetes;Algavirales;Phycodnaviridae	Megaviricetes	Unclassified	4546	4.546	Lytic	24.97	NA	5	2	0	Low-quality	1.3	0
vHAG14530	47.1127	1	49	No_linked	Viruses;Duplodnaviria;Heunggongvirae;Uroviricota;Caudoviricetes	Caudoviricetes	Unclassified	1748	1.748	Lytic	42.11	NA	2	1	0	Low-quality	11.92	0
vHAG14531	8742.4	1	5415	No_linked	Viruses;Duplodnaviria;Heunggongvirae;Uroviricota;Caudoviricetes	Caudoviricetes	Unclassified	1041	1.041	Lytic	44.63	NA	2	0	0	Low-quality	2.7	0
vHAG14532	170.288	0.992431	322	No_linked	Viruses;Duplodnaviria;Heunggongvirae;Uroviricota;Caudoviricetes	Caudoviricetes	Unclassified	3178	3.178	Lytic	41.97	NA	2	0	0	Not-determined	NA	0
vHAG14533	104.104	0.991228	111	No_linked	Viruses;Duplodnaviria;Heunggongvirae;Uroviricota;Caudoviricetes	Caudoviricetes	Pseudomonadota	1792	1.792	Lytic	35.33	NA	5	1	0	Low-quality	0.57	0
vHAG14534	414.648	1	1014	No_linked	Viruses;Duplodnaviria;Heunggongvirae;Uroviricota;Caudoviricetes	Caudoviricetes	Unclassified	4110	4.11	Lytic	53.43	NA	11	1	0	Low-quality	1.11	0
vHAG14535	174.73	1	139	No_linked	Viruses;Duplodnaviria;Heunggongvirae;Uroviricota;Caudoviricetes	Caudoviricetes	Unclassified	1337	1.337	Lytic	43.68	NA	6	0	0	Low-quality	2.16	0
vHAG14536	2031.08	0.998734	3785	No_linked	Viruses;Duplodnaviria;Heunggongvirae;Uroviricota;Caudoviricetes	Caudoviricetes	Unclassified	3132	3.132	Lytic	35.62	NA	3	1	0	Low-quality	1.75	0
vHAG14537	404.222	1	507	No_linked	Viruses;Duplodnaviria;Heunggongvirae;Uroviricota;Caudoviricetes	Caudoviricetes	Unclassified	2108	2.108	Lytic	45.43	NA	5	1	0	Low-quality	5.68	0
vHAG14538	2907.38	1	2344	No_linked	Viruses;Duplodnaviria;Heunggongvirae;Uroviricota;Caudoviricetes	Caudoviricetes	Unclassified	1355	1.355	Lytic	48.25	NA	2	1	0	Low-quality	4.11	0
vHAG14539	27.2882	1	117	No_linked	Viruses;Duplodnaviria;Heunggongvirae;Uroviricota;Caudoviricetes	Caudoviricetes	Unclassified	7206	7.206	Lytic	59.82	NA	10	5	0	Low-quality	1.75	0
vHAG1454	574.51	0.996577	2118	No_linked	Viruses;Duplodnaviria;Heunggongvirae;Uroviricota;Caudoviricetes	Caudoviricetes	Unclassified	6196	6.196	Lytic	36.41	NA	7	2	0	Low-quality	4.55	0
vHAG14540	21.646	0.973745	247	No_linked	Viruses;Duplodnaviria;Heunggongvirae;Uroviricota;Caudoviricetes	Caudoviricetes	Unclassified	19178	19.178	Lytic	39.38	NA	28	2	1	Low-quality	26.28	0
vHAG14541	2797.41	0.99863	2768	No_linked	Viruses;Varidnaviria;Bamfordvirae;Nucleocytoviricota;Megaviricetes;Pimascovirales;Iridoviridae	Megaviricetes	Unclassified	1663	1.663	Lytic	34.47	NA	5	0	0	Low-quality	3.91	0
vHAG14542	2982.85	0.00870253	6675	No_linked	Viruses;Duplodnaviria;Heunggongvirae;Uroviricota;Caudoviricetes	Caudoviricetes	Unclassified	3761	3.761	Lytic	47.29	NA	3	0	0	Low-quality	23.53	0
vHAG14543	721.994	1	665	No_linked	Viruses;Duplodnaviria;Heunggongvirae;Uroviricota;Caudoviricetes	Caudoviricetes	Unclassified	1548	1.548	Lytic	50.12	NA	2	1	0	Low-quality	0.12	0
vHAG14544	192.197	1	458	No_linked	Viruses;Duplodnaviria;Heunggongvirae;Uroviricota;Caudoviricetes	Caudoviricetes	Bacteroidota	4005	4.005	Lytic	34.43	NA	5	1	0	Not-determined	NA	0
vHAG14545	2408.94	1	3063	No_linked	Viruses;Duplodnaviria;Heunggongvirae;Uroviricota;Caudoviricetes	Caudoviricetes	Unclassified	2137	2.137	Lytic	33.37	NA	3	0	1	Low-quality	0.63	0
vHAG14546	3744.05	0.5	2798	No_linked	Unclassified	Unclassified	Pseudomonadota	1256	1.256	Lytic	43.5	NA	4	2	0	Low-quality	2.89	0
vHAG14547	98.0161	1	177	No_linked	Unclassified	Unclassified	Unclassified	3035	3.035	Lytic	34.49	NA	3	2	0	Low-quality	0.61	0
vHAG14548	488.395	1	1480	No_linked	Viruses;Duplodnaviria;Heunggongvirae;Uroviricota;Caudoviricetes	Caudoviricetes	Unclassified	5093	5.093	Provirus	44.95	2261	5	2	1	Low-quality	0.67	55.61
vHAG14549	343.118	1	226	No_linked	Viruses;Duplodnaviria;Heunggongvirae;Uroviricota;Caudoviricetes	Caudoviricetes	Patescibacteria	1107	1.107	Lytic	37.25	NA	1	1	0	Low-quality	1.81	0
vHAG1455	109.719	1	2664	No_linked	Viruses;Varidnaviria;Bamfordvirae;Nucleocytoviricota;Megaviricetes;Algavirales;Phycodnaviridae	Megaviricetes	Unclassified	40807	40.807	Lytic	43.83	NA	39	1	17	Low-quality	3.92	0
vHAG14550	424.724	1	839	No_linked	Viruses	Unclassified	Unclassified	3320	3.32	Lytic	33.03	NA	4	2	0	Low-quality	22.95	0
vHAG14551	103.894	1	215	No_linked	Viruses;Duplodnaviria;Heunggongvirae;Uroviricota;Caudoviricetes	Caudoviricetes	Chlamydiota	3478	3.478	Lytic	43.16	NA	3	0	0	Low-quality	1.08	0
vHAG14552	99.9833	1	63	No_linked	Viruses;Duplodnaviria;Heunggongvirae;Uroviricota;Caudoviricetes	Caudoviricetes	Unclassified	1059	1.059	Lytic	41.7	NA	4	2	0	Low-quality	0.44	0
vHAG14553	115.953	0.993764	267	No_linked	Viruses;Duplodnaviria;Heunggongvirae;Uroviricota;Caudoviricetes	Caudoviricetes	Unclassified	3870	3.87	Lytic	28.71	NA	5	1	0	Low-quality	0.74	0
vHAG14554	64.1833	1	221	No_linked	Viruses;Duplodnaviria;Heunggongvirae;Uroviricota;Caudoviricetes	Caudoviricetes	Unclassified	5787	5.787	Lytic	56.94	NA	5	1	0	Low-quality	17.27	0
vHAG14555	504.692	1	309	No_linked	Unclassified	Unclassified	Unclassified	1029	1.029	Lytic	20	NA	1	1	0	Low-quality	2.89	0
vHAG14556	609.825	0.996145	459	No_linked	Viruses;Duplodnaviria;Heunggongvirae;Uroviricota;Caudoviricetes	Caudoviricetes	Unclassified	1265	1.265	Lytic	28.06	NA	2	0	0	Low-quality	3.29	0
vHAG14557	2761.32	1	4579	No_linked	Viruses;Duplodnaviria;Heunggongvirae;Uroviricota;Caudoviricetes	Caudoviricetes	Unclassified	2787	2.787	Lytic	53.32	NA	2	0	0	Not-determined	NA	0
vHAG14558	1935.52	1	1800	No_linked	Viruses;Duplodnaviria;Heunggongvirae;Uroviricota;Caudoviricetes	Caudoviricetes	Unclassified	1563	1.563	Lytic	36.97	NA	2	2	0	Low-quality	4.19	0
vHAG14559	389.967	1	368	No_linked	Viruses;Duplodnaviria;Heunggongvirae;Uroviricota;Caudoviricetes	Caudoviricetes	Unclassified	1586	1.586	Lytic	39.28	NA	1	1	0	Low-quality	9.9	0
vHAG1456	133.778	0.991894	380	No_linked	Viruses;Varidnaviria;Bamfordvirae;Nucleocytoviricota;Megaviricetes;Imitervirales;Mimiviridae	Megaviricetes	Unclassified	4774	4.774	Lytic	29.74	NA	7	2	0	Low-quality	1.85	0
vHAG14560	189.653	1	152	No_linked	Viruses;Duplodnaviria;Heunggongvirae;Uroviricota;Caudoviricetes	Caudoviricetes	Unclassified	1347	1.347	Lytic	48.18	NA	6	0	0	Low-quality	3.3	0
vHAG14561	433.686	1	3144	No_linked	Unclassified	Unclassified	Unclassified	12184	12.184	Lytic	37.08	NA	14	5	0	Low-quality	4.7	0
vHAG14562	260.716	1	811	No_linked	Viruses;Duplodnaviria;Heunggongvirae;Uroviricota;Caudoviricetes	Caudoviricetes	Unclassified	5228	5.228	Lytic	41.39	NA	5	3	0	Low-quality	36.31	0
vHAG14563	198.065	1	309	No_linked	Viruses;Duplodnaviria;Heunggongvirae;Uroviricota;Caudoviricetes	Caudoviricetes	Unclassified	2622	2.622	Lytic	48.75	NA	7	1	0	Low-quality	8.76	0
vHAG14564	94.0749	1	141	No_linked	Viruses;Duplodnaviria;Heunggongvirae;Uroviricota;Caudoviricetes	Caudoviricetes	Unclassified	2519	2.519	Lytic	35.41	NA	5	0	1	Not-determined	NA	0
vHAG14565	104.263	1	318	No_linked	Viruses;Duplodnaviria;Heunggongvirae;Uroviricota;Caudoviricetes	Caudoviricetes	Unclassified	5126	5.126	Lytic	62.9	NA	7	1	0	Low-quality	2.49	0
vHAG14566	2023.09	1	3480	No_linked	Viruses;Duplodnaviria;Heunggongvirae;Uroviricota;Caudoviricetes	Caudoviricetes	Unclassified	2891	2.891	Lytic	50.16	NA	7	2	0	Low-quality	4.53	0
vHAG14567	2484.15	1	7482	No_linked	Viruses;Duplodnaviria;Heunggongvirae;Uroviricota;Caudoviricetes	Caudoviricetes	Unclassified	5062	5.062	Lytic	30.49	NA	1	0	0	Not-determined	NA	0
vHAG14568	2023.94	0.998871	1362	No_linked	Viruses;Duplodnaviria;Heunggongvirae;Uroviricota;Caudoviricetes	Caudoviricetes	Unclassified	1131	1.131	Lytic	64.8	NA	1	1	0	Low-quality	7.05	0
vHAG14569	633.505	0.203103	2386	No_linked	Viruses;Duplodnaviria;Heunggongvirae;Uroviricota;Caudoviricetes	Caudoviricetes	Pseudomonadota	6330	6.33	Lytic	32.49	NA	7	2	0	Low-quality	15.9	0
vHAG1457	59309.5	0.0111881	39912	No_linked	Viruses;Duplodnaviria;Heunggongvirae;Uroviricota;Caudoviricetes	Caudoviricetes	Unclassified	1131	1.131	Lytic	51.25	NA	5	1	0	Low-quality	0.71	0
vHAG14570	609.864	1	516	No_linked	Viruses;Duplodnaviria;Heunggongvirae;Uroviricota;Caudoviricetes	Caudoviricetes	Unclassified	1422	1.422	Lytic	31.85	NA	5	2	0	Low-quality	2.25	0
vHAG14571	1651.85	1	2980	No_linked	Viruses;Duplodnaviria;Heunggongvirae;Uroviricota;Caudoviricetes	Caudoviricetes	Unclassified	3032	3.032	Lytic	33.52	NA	9	3	0	Low-quality	9.05	0
vHAG14572	1161.57	1	725	No_linked	Unclassified	Unclassified	Bacteroidota	1049	1.049	Lytic	32.25	NA	2	1	0	Low-quality	0.59	0
vHAG14573	2861.49	1	2828	No_linked	Viruses;Duplodnaviria;Heunggongvirae;Uroviricota;Caudoviricetes;Herelleviridae	Caudoviricetes	Unclassified	1661	1.661	Lytic	58.5	NA	4	1	0	Low-quality	2.53	0
vHAG14574	7059.93	1	5087	No_linked	Viruses;Duplodnaviria;Heunggongvirae;Uroviricota;Caudoviricetes	Caudoviricetes	Bacteroidota	1211	1.211	Lytic	46.51	NA	2	1	0	Low-quality	3.56	0
vHAG14575	230.064	0.999632	688	No_linked	Viruses;Duplodnaviria;Heunggongvirae;Uroviricota;Caudoviricetes	Caudoviricetes	Unclassified	5026	5.026	Lytic	37.97	NA	13	2	0	Low-quality	2.51	0
vHAG14576	201.125	1	275	No_linked	Unclassified	Unclassified	Unclassified	2298	2.298	Lytic	43.94	NA	4	0	0	Not-determined	NA	0
vHAG14577	160.332	1	114	No_linked	Viruses;Duplodnaviria;Heunggongvirae;Uroviricota;Caudoviricetes	Caudoviricetes	Unclassified	1195	1.195	Lytic	57.1	NA	1	1	0	Low-quality	7.53	0
vHAG14578	510.526	1	1332	No_linked	Viruses;Duplodnaviria;Heunggongvirae;Uroviricota;Caudoviricetes	Caudoviricetes	Unclassified	4385	4.385	Lytic	53.39	NA	6	3	0	Low-quality	1.8	0
vHAG14579	731.194	0.98196	1226	No_linked	Viruses;Duplodnaviria;Heunggongvirae;Uroviricota;Caudoviricetes	Caudoviricetes	Unclassified	2818	2.818	Lytic	34.16	NA	1	0	0	Not-determined	NA	0
vHAG1458	1122.56	1	11672	No_linked	Viruses;Duplodnaviria;Heunggongvirae;Uroviricota;Caudoviricetes	Caudoviricetes	Unclassified	17475	17.475	Lytic	30.28	NA	24	7	0	Complete	100	0
vHAG14580	73.5701	0.995137	418	No_linked	Viruses;Duplodnaviria;Heunggongvirae;Uroviricota;Caudoviricetes	Caudoviricetes	Unclassified	9549	9.549	Lytic	53.01	NA	17	6	0	Low-quality	18.3	0
vHAG14581	1151.79	1	3748	No_linked	Viruses;Duplodnaviria;Heunggongvirae;Uroviricota;Caudoviricetes	Caudoviricetes	Unclassified	5469	5.469	Lytic	31.77	NA	9	0	1	Not-determined	NA	0
vHAG14582	394.802	1	786	No_linked	Viruses;Duplodnaviria;Heunggongvirae;Uroviricota;Caudoviricetes	Caudoviricetes	Unclassified	3346	3.346	Lytic	51.21	NA	4	3	0	Low-quality	9.91	0
vHAG14583	1037.8	1	3001	No_linked	Viruses;Duplodnaviria;Heunggongvirae;Uroviricota;Caudoviricetes	Caudoviricetes	Unclassified	4860	4.86	Lytic	40.73	NA	8	3	0	Low-quality	8.05	0
vHAG14584	109.901	1	188	No_linked	Viruses;Duplodnaviria;Heunggongvirae;Uroviricota;Caudoviricetes	Caudoviricetes	Unclassified	2875	2.875	Lytic	59.9	NA	7	0	0	Low-quality	1.34	0
vHAG14585	54.3354	0.997801	175	No_linked	Viruses;Duplodnaviria;Heunggongvirae;Uroviricota;Caudoviricetes	Caudoviricetes	Unclassified	5413	5.413	Lytic	57.53	NA	5	1	0	Low-quality	7.06	0
vHAG14586	2353.56	1	1525	No_linked	Viruses;Duplodnaviria;Heunggongvirae;Uroviricota;Caudoviricetes	Caudoviricetes	Unclassified	1089	1.089	Lytic	34.78	NA	2	1	0	Low-quality	0.09	0
vHAG14587	449.406	1	342	No_linked	Viruses;Varidnaviria;Bamfordvirae;Nucleocytoviricota;Megaviricetes;Algavirales;Phycodnaviridae	Megaviricetes	Unclassified	1279	1.279	Lytic	27.84	NA	1	1	0	Low-quality	0.73	0
vHAG14588	2.35898	1	219	No_linked	Viruses;Duplodnaviria;Heunggongvirae;Uroviricota;Caudoviricetes	Caudoviricetes	Unclassified	156028	156.028	Lytic	45.03	NA	154	10	5	High-quality	95.25	0
vHAG14589	186.741	0.992242	157	No_linked	Unclassified	Unclassified	Unclassified	1413	1.413	Lytic	41.85	NA	1	1	0	Low-quality	9.57	0
vHAG1459	26952.7	1	29171	No_linked	Viruses;Duplodnaviria;Heunggongvirae;Uroviricota;Caudoviricetes	Caudoviricetes	Unclassified	1819	1.819	Lytic	38.89	NA	6	2	0	Low-quality	5.14	0
vHAG14590	1647.65	1	2744	No_linked	Viruses;Duplodnaviria;Heunggongvirae;Uroviricota;Caudoviricetes	Caudoviricetes	Unclassified	2799	2.799	Lytic	51.23	NA	6	1	0	Low-quality	17.77	0
vHAG14591	1227.03	1	779	No_linked	Viruses;Duplodnaviria;Heunggongvirae;Uroviricota;Caudoviricetes	Caudoviricetes	Unclassified	1067	1.067	Lytic	56.23	NA	1	1	0	Low-quality	2.24	0
vHAG14592	471.388	1	283	No_linked	Unclassified	Unclassified	Unclassified	1009	1.009	Lytic	30.34	NA	2	1	0	Low-quality	6.43	0
vHAG14593	113.764	0.998137	150	No_linked	Viruses;Varidnaviria;Bamfordvirae;Nucleocytoviricota;Megaviricetes;Imitervirales;Mimiviridae	Megaviricetes	Unclassified	2216	2.216	Lytic	34.17	NA	4	0	0	Low-quality	3.92	0
vHAG14594	170.044	1	1540	No_linked	Unclassified	Unclassified	Unclassified	15221	15.221	Lytic	35.86	NA	14	0	0	Low-quality	9.48	0
vHAG14595	129.179	1	1446	No_linked	Viruses;Duplodnaviria;Heunggongvirae;Uroviricota;Caudoviricetes	Caudoviricetes	Unclassified	18813	18.813	Lytic	47.48	NA	45	7	0	Low-quality	17.53	0
vHAG14596	590.965	1	801	No_linked	Viruses;Duplodnaviria;Heunggongvirae;Uroviricota;Caudoviricetes	Caudoviricetes	Unclassified	2278	2.278	Lytic	45.73	NA	5	1	0	Low-quality	1.21	0
vHAG14597	115.668	0.989101	166	No_linked	Viruses;Duplodnaviria;Heunggongvirae;Uroviricota;Caudoviricetes	Caudoviricetes	Unclassified	2412	2.412	Lytic	38.08	NA	4	0	0	Not-determined	NA	0
vHAG14598	85.0264	0.979717	167	No_linked	Viruses;Duplodnaviria;Heunggongvirae;Uroviricota;Caudoviricetes	Caudoviricetes	Unclassified	3301	3.301	Lytic	54.39	NA	9	1	0	Low-quality	4.55	0
vHAG14599	263.957	1	177	No_linked	Viruses;Varidnaviria;Bamfordvirae;Nucleocytoviricota;Megaviricetes;Imitervirales;Mimiviridae	Megaviricetes	Verrucomicrobiota	1127	1.127	Lytic	47.22	NA	2	1	0	Low-quality	7.39	0
vHAG1460	1804.62	1	1456	No_linked	Viruses;Duplodnaviria;Heunggongvirae;Uroviricota;Caudoviricetes	Caudoviricetes	Unclassified	1356	1.356	Lytic	31.56	NA	4	1	0	Low-quality	2.18	0
vHAG14600	1537.5	1	2717	No_linked	Unclassified	Unclassified	Unclassified	2970	2.97	Lytic	43.36	NA	4	2	0	Low-quality	20.37	0
vHAG14601	104.168	1	283	No_linked	Viruses;Varidnaviria;Bamfordvirae;Nucleocytoviricota;Megaviricetes;Imitervirales;Mimiviridae	Megaviricetes	Pseudomonadota	4566	4.566	Lytic	23.67	NA	4	0	0	Low-quality	3.74	0
vHAG14602	730.623	0.992324	919	No_linked	Viruses;Varidnaviria;Bamfordvirae;Nucleocytoviricota;Megaviricetes;Algavirales;Phycodnaviridae	Megaviricetes	Unclassified	2114	2.114	Lytic	27.1	NA	3	3	0	Low-quality	0.92	0
vHAG14603	1233.9	1	2215	No_linked	Viruses;Duplodnaviria;Heunggongvirae;Uroviricota;Caudoviricetes	Caudoviricetes	Unclassified	3017	3.017	Provirus	42.2	2085	6	2	1	Low-quality	1.97	30.89
vHAG14604	70.7322	1	113	No_linked	Unclassified	Unclassified	Unclassified	2685	2.685	Lytic	51.93	NA	1	0	0	Not-determined	NA	0
vHAG14605	36.8371	1	213	No_linked	Viruses;Varidnaviria;Bamfordvirae;Nucleocytoviricota;Megaviricetes;Imitervirales;Mimiviridae	Megaviricetes	Unclassified	9718	9.718	Lytic	30.69	NA	13	0	0	Low-quality	5.45	0
vHAG14606	1063.88	0.998832	1699	No_linked	Viruses;Duplodnaviria;Heunggongvirae;Uroviricota;Caudoviricetes	Caudoviricetes	Unclassified	2684	2.684	Lytic	62.24	NA	4	0	0	Low-quality	0.97	0
vHAG14607	184.167	1	151	No_linked	Viruses;Duplodnaviria;Heunggongvirae;Uroviricota;Caudoviricetes	Caudoviricetes	Unclassified	1378	1.378	Lytic	37.78	NA	4	1	0	Low-quality	2.84	0
vHAG14608	7429.88	0.115215	5915	No_linked	Viruses;Duplodnaviria;Heunggongvirae;Uroviricota;Caudoviricetes	Caudoviricetes	Unclassified	1338	1.338	Lytic	42.53	NA	1	1	0	Low-quality	8.34	0
vHAG14609	2031.49	1	3486	No_linked	Viruses;Duplodnaviria;Heunggongvirae;Uroviricota;Caudoviricetes	Caudoviricetes	Unclassified	2884	2.884	Lytic	35.23	NA	3	1	0	Low-quality	0.68	0
vHAG1461	1181.96	1	839	No_linked	Viruses;Varidnaviria;Bamfordvirae;Nucleocytoviricota;Megaviricetes;Imitervirales;Mimiviridae	Megaviricetes	Unclassified	1193	1.193	Lytic	28.01	NA	5	0	0	Low-quality	1.83	0
vHAG14610	329.107	0.996902	281	No_linked	Viruses;Duplodnaviria;Heunggongvirae;Uroviricota;Caudoviricetes	Caudoviricetes	Unclassified	1435	1.435	Lytic	36.87	NA	2	2	0	Low-quality	9.82	0
vHAG14611	377.898	0.98802	447	No_linked	Viruses;Varidnaviria;Bamfordvirae;Preplasmiviricota;Polintoviricetes;Orthopolintovirales;Adintoviridae	Polintoviricetes	Actinomycetota	1988	1.988	Lytic	34.81	NA	4	1	0	Low-quality	4.91	0
vHAG14612	19.65	1	147	No_linked	Viruses;Varidnaviria;Bamfordvirae;Nucleocytoviricota;Megaviricetes;Imitervirales;Mimiviridae	Megaviricetes	Unclassified	12573	12.573	Lytic	42.11	NA	11	2	0	Low-quality	3.17	0
vHAG14613	408.945	1	747	No_linked	Unclassified	Unclassified	Unclassified	3070	3.07	Lytic	31.61	NA	6	0	0	Not-determined	NA	0
vHAG14614	97.7492	1	191	No_linked	Viruses;Duplodnaviria;Heunggongvirae;Uroviricota;Caudoviricetes	Caudoviricetes	Unclassified	3284	3.284	Lytic	42.62	NA	5	1	0	Low-quality	5.2	0
vHAG14615	1426.89	1	2249	No_linked	Viruses;Duplodnaviria;Heunggongvirae;Uroviricota;Caudoviricetes	Caudoviricetes	Unclassified	2649	2.649	Lytic	36.22	NA	11	0	0	Not-determined	NA	0
vHAG14616	39.3285	1	79	No_linked	Viruses;Duplodnaviria;Heunggongvirae;Uroviricota;Caudoviricetes	Caudoviricetes	Unclassified	3376	3.376	Lytic	33	NA	8	2	0	Low-quality	9.43	0
vHAG14617	69.6342	0.997986	221	No_linked	Unclassified	Unclassified	Unclassified	5334	5.334	Lytic	28.51	NA	8	0	0	Not-determined	NA	0
vHAG14618	67.477	0.992525	205	No_linked	Viruses;Varidnaviria;Bamfordvirae;Nucleocytoviricota;Megaviricetes;Algavirales;Phycodnaviridae	Megaviricetes	Unclassified	5106	5.106	Lytic	34.86	NA	9	0	0	Not-determined	NA	0
vHAG14619	220.649	0.962631	342	No_linked	Viruses;Varidnaviria;Bamfordvirae;Nucleocytoviricota;Megaviricetes;Algavirales;Phycodnaviridae	Megaviricetes	Actinomycetota	2605	2.605	Lytic	43.75	NA	2	0	1	Low-quality	1.32	0
vHAG1462	2852.84	0.483995	20758	No_linked	Viruses;Duplodnaviria;Heunggongvirae;Uroviricota;Caudoviricetes	Caudoviricetes	Unclassified	12229	12.229	Lytic	57.3	NA	14	2	0	Low-quality	7.65	0
vHAG14620	246.886	1	374	No_linked	Viruses;Duplodnaviria;Heunggongvirae;Uroviricota;Caudoviricetes	Caudoviricetes	Pseudomonadota	2546	2.546	Lytic	33.16	NA	7	1	0	Low-quality	4.36	0
vHAG14621	211.977	1	350	No_linked	Viruses;Duplodnaviria;Heunggongvirae;Uroviricota;Caudoviricetes	Caudoviricetes	Unclassified	2775	2.775	Lytic	55.22	NA	3	0	0	Not-determined	NA	0
vHAG14622	92.8888	0.993271	257	No_linked	Viruses;Varidnaviria;Bamfordvirae;Nucleocytoviricota;Megaviricetes;Algavirales;Phycodnaviridae	Megaviricetes	Unclassified	4650	4.65	Lytic	31.51	NA	18	1	1	Low-quality	4.13	0
vHAG14623	24.0378	1	61	No_linked	Viruses;Duplodnaviria;Heunggongvirae;Uroviricota;Caudoviricetes	Caudoviricetes	Unclassified	4265	4.265	Lytic	33.67	NA	10	0	0	Not-determined	NA	0
vHAG14624	190.809	1	172	No_linked	Viruses;Duplodnaviria;Heunggongvirae;Uroviricota;Caudoviricetes	Caudoviricetes	Unclassified	1515	1.515	Lytic	50.82	NA	5	0	0	Not-determined	NA	0
vHAG14625	296.589	1	498	No_linked	Viruses;Duplodnaviria;Heunggongvirae;Uroviricota;Caudoviricetes	Caudoviricetes	Unclassified	2822	2.822	Lytic	48.52	NA	6	2	0	Low-quality	5.64	0
vHAG14626	308.866	0.998719	1622	No_linked	Viruses;Duplodnaviria;Heunggongvirae;Uroviricota;Caudoviricetes	Caudoviricetes	Unclassified	8826	8.826	Lytic	44.11	NA	11	1	0	Low-quality	2.23	0
vHAG14627	965.534	1	1473	No_linked	Viruses;Duplodnaviria;Heunggongvirae;Uroviricota;Caudoviricetes	Caudoviricetes	Unclassified	2564	2.564	Lytic	51.89	NA	5	1	0	Low-quality	0.54	0
vHAG14628	1091.09	1	2713	No_linked	Unclassified	Unclassified	Unclassified	4179	4.179	Lytic	53.46	NA	13	0	0	Not-determined	NA	0
vHAG14629	161.586	0.986287	359	No_linked	Viruses;Duplodnaviria;Heunggongvirae;Uroviricota;Caudoviricetes	Caudoviricetes	Unclassified	3734	3.734	Lytic	37.05	NA	3	0	1	Not-determined	NA	0
vHAG1463	497.085	1	454	No_linked	Viruses;Duplodnaviria;Heunggongvirae;Uroviricota;Caudoviricetes	Caudoviricetes	Unclassified	1535	1.535	Lytic	55.15	NA	4	0	0	Low-quality	0.26	0
vHAG14630	114.973	1	356	No_linked	Viruses;Duplodnaviria;Heunggongvirae;Uroviricota;Caudoviricetes	Caudoviricetes	Unclassified	5204	5.204	Lytic	40.45	NA	7	0	0	Low-quality	1.62	0
vHAG14631	59.9084	1	37	No_linked	Viruses;Duplodnaviria;Heunggongvirae;Uroviricota;Caudoviricetes	Caudoviricetes	Unclassified	1038	1.038	Lytic	62.38	NA	1	1	0	Low-quality	5	0
vHAG14632	66.6778	0.95283	102	No_linked	Viruses;Varidnaviria;Bamfordvirae;Nucleocytoviricota;Megaviricetes	Megaviricetes	Unclassified	2571	2.571	Lytic	27.25	NA	1	0	0	Not-determined	NA	0
vHAG14633	1856.7	1	1329	No_linked	Unclassified	Unclassified	Unclassified	1203	1.203	Lytic	27.62	NA	2	0	0	Low-quality	0.47	0
vHAG14634	76.8015	1	120	No_linked	Viruses;Duplodnaviria;Heunggongvirae;Uroviricota;Caudoviricetes	Caudoviricetes	Unclassified	2626	2.626	Lytic	49.33	NA	3	2	0	Low-quality	8.29	0
vHAG14635	165.546	0.986043	302	No_linked	Viruses;Duplodnaviria;Heunggongvirae;Uroviricota;Caudoviricetes	Caudoviricetes	Actinomycetota	3066	3.066	Lytic	32.02	NA	4	0	2	Not-determined	NA	0
vHAG14636	547.085	1	458	No_linked	Viruses;Duplodnaviria;Heunggongvirae;Uroviricota;Caudoviricetes	Caudoviricetes	Unclassified	1407	1.407	Lytic	50.53	NA	2	1	0	Low-quality	0.65	0
vHAG14637	266.364	1	465	No_linked	Viruses;Duplodnaviria;Heunggongvirae;Uroviricota;Caudoviricetes	Caudoviricetes	Pseudomonadota	2934	2.934	Lytic	32.81	NA	6	0	1	Low-quality	2.03	0
vHAG14638	15506.8	0.141456	30872	No_linked	Viruses;Duplodnaviria;Heunggongvirae;Uroviricota;Caudoviricetes	Caudoviricetes	Unclassified	3346	3.346	Lytic	34.16	NA	6	0	0	Low-quality	8.39	0
vHAG14639	97.0357	1	581	No_linked	Viruses;Duplodnaviria;Heunggongvirae;Uroviricota;Caudoviricetes	Caudoviricetes	Unclassified	10063	10.063	Lytic	43.84	NA	13	1	4	Low-quality	2.82	0
vHAG1464	2806.23	0.19468	8422	No_linked	Viruses;Duplodnaviria;Heunggongvirae;Uroviricota;Caudoviricetes	Caudoviricetes	Actinomycetota	5044	5.044	Lytic	39.95	NA	6	0	4	Not-determined	NA	0
vHAG14640	6000.38	1	8465	No_linked	Viruses;Duplodnaviria;Heunggongvirae;Uroviricota;Caudoviricetes	Caudoviricetes	Unclassified	2371	2.371	Lytic	46.12	NA	3	2	0	Low-quality	6.96	0
vHAG14641	221.359	0.996111	535	No_linked	Viruses;Varidnaviria;Bamfordvirae;Nucleocytoviricota;Megaviricetes;Algavirales;Phycodnaviridae	Megaviricetes	Unclassified	4062	4.062	Lytic	42.29	NA	10	0	0	Low-quality	1.47	0
vHAG14642	1168.65	0.996504	1390	No_linked	Viruses;Duplodnaviria;Heunggongvirae;Uroviricota;Caudoviricetes	Caudoviricetes	Unclassified	1999	1.999	Lytic	37.13	NA	5	1	0	Low-quality	0.46	0
vHAG14643	62.1927	1	254	No_linked	Viruses;Duplodnaviria;Heunggongvirae;Uroviricota;Caudoviricetes	Caudoviricetes	Unclassified	6864	6.864	Lytic	37.45	NA	3	2	0	Low-quality	17.77	0
vHAG14644	126.843	0.987799	116	No_linked	Viruses;Varidnaviria;Bamfordvirae;Nucleocytoviricota;Megaviricetes;Algavirales;Phycodnaviridae	Megaviricetes	Unclassified	1537	1.537	Lytic	40.78	NA	5	0	0	Low-quality	1.07	0
vHAG14645	887.717	1	4150	No_linked	Unclassified	Unclassified	Unclassified	7857	7.857	Lytic	33.87	NA	10	1	1	Low-quality	2.45	0
vHAG14646	562.483	1	415	No_linked	Viruses;Varidnaviria;Bamfordvirae;Nucleocytoviricota;Megaviricetes;Algavirales;Phycodnaviridae	Megaviricetes	Pseudomonadota	1240	1.24	Lytic	26.61	NA	3	0	0	Not-determined	NA	0
vHAG14647	865.205	0.99121	748	No_linked	Viruses;Varidnaviria;Bamfordvirae;Nucleocytoviricota;Megaviricetes;Algavirales;Phycodnaviridae	Megaviricetes	Unclassified	1453	1.453	Lytic	38.47	NA	3	0	0	Not-determined	NA	0
vHAG14648	300.671	1	234	No_linked	Viruses;Duplodnaviria;Heunggongvirae;Uroviricota;Caudoviricetes	Caudoviricetes	Unclassified	1308	1.308	Lytic	48.38	NA	3	2	0	Low-quality	8.65	0
vHAG14649	72.605	1	54	No_linked	Unclassified	Unclassified	Unclassified	1250	1.25	Lytic	69.17	NA	1	1	0	Low-quality	0.34	0
vHAG1465	4839.63	0.18134	7939	No_linked	Viruses;Duplodnaviria;Heunggongvirae;Uroviricota;Caudoviricetes	Caudoviricetes	Unclassified	2757	2.757	Lytic	49.75	NA	3	3	0	Low-quality	18.86	0
vHAG14650	64.7454	1	239	No_linked	Unclassified	Unclassified	Verrucomicrobiota	6204	6.204	Lytic	29.55	NA	14	4	0	Low-quality	21.06	0
vHAG14651	258.678	1	352	No_linked	Viruses;Duplodnaviria;Heunggongvirae;Uroviricota;Caudoviricetes	Caudoviricetes	Unclassified	2287	2.287	Lytic	32.53	NA	4	0	0	Not-determined	NA	0
vHAG14652	304.311	0.998986	306	No_linked	Viruses;Duplodnaviria;Heunggongvirae;Uroviricota;Caudoviricetes	Caudoviricetes	Unclassified	1690	1.69	Lytic	51.64	NA	3	0	0	Not-determined	NA	0
vHAG14653	434.675	1	412	No_linked	Unclassified	Unclassified	Unclassified	1593	1.593	Lytic	23.92	NA	2	0	0	Not-determined	NA	0
vHAG14654	260.73	1	565	No_linked	Viruses;Duplodnaviria;Heunggongvirae;Uroviricota;Caudoviricetes	Caudoviricetes	Unclassified	3642	3.642	Lytic	41.02	NA	8	0	1	Not-determined	NA	0
vHAG14655	142.191	0.997896	605	No_linked	Unclassified	Unclassified	Unclassified	7151	7.151	Lytic	53.75	NA	8	3	0	Low-quality	2.32	0
vHAG14656	468.99	1	317	No_linked	Viruses;Duplodnaviria;Heunggongvirae;Uroviricota;Caudoviricetes	Caudoviricetes	Unclassified	1136	1.136	Lytic	55.71	NA	1	1	0	Low-quality	0.39	0
vHAG14657	156.015	1	233	No_linked	Viruses;Duplodnaviria;Heunggongvirae;Uroviricota;Caudoviricetes	Caudoviricetes	Unclassified	2510	2.51	Lytic	32.61	NA	4	1	0	Low-quality	6.29	0
vHAG14658	3.78982	1	68	No_linked	Viruses;Duplodnaviria;Heunggongvirae;Uroviricota;Caudoviricetes	Caudoviricetes	Unclassified	30156	30.156	Lytic	30.84	NA	43	9	1	Complete	100	0
vHAG14659	6339.52	1	6469	No_linked	Viruses;Duplodnaviria;Heunggongvirae;Uroviricota;Caudoviricetes	Caudoviricetes	Unclassified	1715	1.715	Lytic	52.96	NA	4	0	0	Low-quality	2.01	0
vHAG1466	1014.12	0.999357	5468	No_linked	Viruses;Varidnaviria;Bamfordvirae;Nucleocytoviricota;Megaviricetes;Algavirales;Phycodnaviridae	Megaviricetes	Unclassified	9062	9.062	Lytic	28.61	NA	11	1	0	Low-quality	1.56	0
vHAG14660	1202.27	1	2018	No_linked	Viruses;Duplodnaviria;Heunggongvirae;Uroviricota;Caudoviricetes	Caudoviricetes	Unclassified	2821	2.821	Lytic	26.99	NA	2	1	0	Low-quality	4.65	0
vHAG14661	771.796	0.980025	1751	No_linked	Viruses;Duplodnaviria;Heunggongvirae;Uroviricota;Caudoviricetes	Caudoviricetes	Unclassified	3813	3.813	Lytic	36.95	NA	7	0	0	Not-determined	NA	0
vHAG14662	22.1637	1	141	No_linked	Unclassified	Unclassified	Unclassified	10692	10.692	Lytic	41.71	NA	13	5	0	Low-quality	5.62	0
vHAG14663	134.302	1	426	No_linked	Viruses;Duplodnaviria;Heunggongvirae;Uroviricota;Caudoviricetes	Caudoviricetes	Unclassified	5331	5.331	Lytic	42.56	NA	6	1	0	Low-quality	37.16	0
vHAG14664	138.981	1	280	No_linked	Unclassified	Unclassified	Unclassified	3386	3.386	Lytic	43.81	NA	6	0	1	Low-quality	9.42	0
vHAG14665	68.0404	0.998494	455	No_linked	Unclassified	Unclassified	Bacteroidota	11239	11.239	Lytic	36.23	NA	6	0	3	Not-determined	NA	0
vHAG14666	2103.91	0.999407	1715	No_linked	Viruses;Duplodnaviria;Heunggongvirae;Uroviricota;Caudoviricetes	Caudoviricetes	Unclassified	1370	1.37	Lytic	25.95	NA	3	2	0	Low-quality	4.27	0
vHAG14667	868.602	0.994464	1306	No_linked	Viruses;Varidnaviria;Bamfordvirae;Nucleocytoviricota;Megaviricetes;Algavirales;Phycodnaviridae	Megaviricetes	Unclassified	2527	2.527	Lytic	44.9	NA	2	0	0	Not-determined	NA	0
vHAG14668	8.52556	1	30	No_linked	Viruses;Duplodnaviria;Heunggongvirae;Uroviricota;Caudoviricetes	Caudoviricetes	Unclassified	5914	5.914	Lytic	37.09	NA	7	4	0	Low-quality	16.66	0
vHAG14669	68.88	0.950786	120	No_linked	Viruses;Duplodnaviria;Heunggongvirae;Uroviricota;Caudoviricetes	Caudoviricetes	Unclassified	2928	2.928	Lytic	44.43	NA	9	3	0	Low-quality	1.28	0
vHAG1467	131457	0	134455	No_linked	Viruses;Duplodnaviria;Heunggongvirae;Uroviricota;Caudoviricetes	Caudoviricetes	Unclassified	1719	1.719	Lytic	39.55	NA	5	1	0	Low-quality	10.75	0
vHAG14670	55.1176	1	266	No_linked	Viruses;Duplodnaviria;Heunggongvirae;Uroviricota;Caudoviricetes	Caudoviricetes	Unclassified	8111	8.111	Lytic	40.81	NA	6	1	0	Low-quality	7.26	0
vHAG14671	200.655	0.997087	266	No_linked	Viruses;Duplodnaviria;Heunggongvirae;Uroviricota;Caudoviricetes	Caudoviricetes	Unclassified	2228	2.228	Lytic	55.58	NA	1	0	0	Low-quality	0.64	0
vHAG14672	189.698	1	4576	No_linked	Viruses;Duplodnaviria;Heunggongvirae;Uroviricota;Caudoviricetes	Caudoviricetes	Unclassified	40542	40.542	Lytic	30.5	NA	67	9	1	Low-quality	38.85	0
vHAG14673	91.4714	0.979245	396	No_linked	Viruses;Duplodnaviria;Heunggongvirae;Uroviricota;Caudoviricetes	Caudoviricetes	Unclassified	7276	7.276	Lytic	48.3	NA	22	7	0	Low-quality	13.2	0
vHAG14674	128.789	1	261	No_linked	Viruses;Varidnaviria;Bamfordvirae;Nucleocytoviricota;Megaviricetes;Algavirales;Phycodnaviridae	Megaviricetes	Unclassified	3406	3.406	Lytic	41.15	NA	3	1	0	Low-quality	8.73	0
vHAG14675	406.834	0.0651421	328	No_linked	Unclassified	Unclassified	Unclassified	1355	1.355	Lytic	44.56	NA	2	1	0	Low-quality	9.19	0
vHAG14676	62.5501	1	367	No_linked	Viruses;Duplodnaviria;Heunggongvirae;Uroviricota;Caudoviricetes	Caudoviricetes	Unclassified	9861	9.861	Lytic	33.98	NA	3	1	0	Low-quality	5.63	0
vHAG14677	450.029	1	584	No_linked	Viruses;Duplodnaviria;Heunggongvirae;Uroviricota;Caudoviricetes	Caudoviricetes	Unclassified	2181	2.181	Lytic	57.43	NA	7	1	0	Low-quality	3.89	0
vHAG14678	159.253	1	159	No_linked	Viruses;Duplodnaviria;Heunggongvirae;Uroviricota;Caudoviricetes	Caudoviricetes	Unclassified	1678	1.678	Lytic	29.82	NA	2	1	0	Low-quality	40.32	0
vHAG14679	102.44	0.992442	315	No_linked	Unclassified	Unclassified	Bacteroidota	5168	5.168	Lytic	33.1	NA	9	1	0	Low-quality	0.94	0
vHAG1468	885.527	1	823	No_linked	Viruses;Varidnaviria;Bamfordvirae;Nucleocytoviricota;Megaviricetes;Algavirales;Phycodnaviridae	Megaviricetes	Unclassified	1562	1.562	Lytic	32.16	NA	4	1	0	Low-quality	4.83	0
vHAG14680	98.4177	1	117	No_linked	Viruses;Duplodnaviria;Heunggongvirae;Uroviricota;Caudoviricetes;Demerecviridae	Caudoviricetes	Unclassified	1998	1.998	Lytic	45.85	NA	2	2	0	Low-quality	0.54	0
vHAG14681	151.868	1	360	No_linked	Viruses;Duplodnaviria;Heunggongvirae;Uroviricota;Caudoviricetes	Caudoviricetes	Unclassified	3984	3.984	Lytic	43.75	NA	5	0	0	Not-determined	NA	0
vHAG14682	571.977	1	438	No_linked	Viruses;Duplodnaviria;Heunggongvirae;Uroviricota;Caudoviricetes	Caudoviricetes	Unclassified	1287	1.287	Lytic	51.74	NA	3	0	0	Low-quality	2.05	0
vHAG14683	1024.18	1	727	No_linked	Viruses;Duplodnaviria;Heunggongvirae;Uroviricota;Caudoviricetes	Caudoviricetes	Unclassified	1193	1.193	Lytic	44.72	NA	4	2	0	Low-quality	2.47	0
vHAG14684	49.2967	1	43	No_linked	Unclassified	Unclassified	Unclassified	1466	1.466	Lytic	48.04	NA	4	3	0	Low-quality	2.35	0
vHAG14685	17390.1	1	14786	No_linked	Viruses;Duplodnaviria;Heunggongvirae;Uroviricota;Caudoviricetes	Caudoviricetes	Unclassified	1429	1.429	Lytic	52.27	NA	3	2	0	Low-quality	3.74	0
vHAG14686	176.001	0.999447	315	No_linked	Viruses;Duplodnaviria;Heunggongvirae;Uroviricota;Caudoviricetes	Caudoviricetes	Unclassified	3008	3.008	Lytic	45.74	NA	1	0	1	Not-determined	NA	0
vHAG14687	2122.17	0.382399	4427	No_linked	Unclassified	Unclassified	Unclassified	3506	3.506	Lytic	59.43	NA	6	1	0	Low-quality	1.29	0
vHAG14688	301.568	1	424	No_linked	Viruses;Varidnaviria;Bamfordvirae;Nucleocytoviricota;Megaviricetes;Algavirales;Phycodnaviridae	Megaviricetes	Pseudomonadota	2363	2.363	Lytic	22.92	NA	3	2	0	Low-quality	5.19	0
vHAG14689	324.099	1	614	No_linked	Viruses;Duplodnaviria;Heunggongvirae;Uroviricota;Caudoviricetes	Caudoviricetes	Unclassified	3184	3.184	Lytic	59.03	NA	3	2	0	Low-quality	1.05	0
vHAG1469	1368.95	1	1357	No_linked	Viruses;Varidnaviria;Bamfordvirae;Nucleocytoviricota;Megaviricetes;Algavirales;Phycodnaviridae	Megaviricetes	Unclassified	1666	1.666	Lytic	43.23	NA	4	3	0	Low-quality	0.48	0
vHAG14690	1760.57	1	1256	No_linked	Viruses;Duplodnaviria;Heunggongvirae;Uroviricota;Caudoviricetes	Caudoviricetes	Unclassified	1199	1.199	Lytic	34.24	NA	2	1	0	Low-quality	3.66	0
vHAG14691	417.501	1	587	No_linked	Viruses;Duplodnaviria;Heunggongvirae;Uroviricota;Caudoviricetes	Caudoviricetes	Unclassified	2363	2.363	Lytic	55.53	NA	3	2	0	Low-quality	5.2	0
vHAG14692	280.941	1	734	No_linked	Viruses;Varidnaviria;Bamfordvirae;Nucleocytoviricota;Megaviricetes	Megaviricetes	Unclassified	4391	4.391	Lytic	28.51	NA	7	1	0	Low-quality	11.16	0
vHAG14693	35087.1	1	37453	No_linked	Viruses;Duplodnaviria;Heunggongvirae;Uroviricota;Caudoviricetes	Caudoviricetes	Pseudomonadota	1794	1.794	Lytic	33.9	NA	4	1	0	Low-quality	3.38	0
vHAG14694	62.4033	1	148	No_linked	Viruses;Duplodnaviria;Heunggongvirae;Uroviricota;Caudoviricetes	Caudoviricetes	Unclassified	3986	3.986	Lytic	61.83	NA	8	0	0	Low-quality	7.75	0
vHAG14695	1473.79	0.282175	2992	No_linked	Viruses;Duplodnaviria;Heunggongvirae;Uroviricota;Caudoviricetes	Caudoviricetes	Unclassified	3412	3.412	Lytic	43.57	NA	8	2	0	Low-quality	2.98	0
vHAG14696	55.6364	1	197	No_linked	Viruses;Varidnaviria;Bamfordvirae;Nucleocytoviricota;Megaviricetes;Algavirales;Phycodnaviridae	Megaviricetes	Bacteroidota	5951	5.951	Lytic	33.13	NA	6	0	0	Not-determined	NA	0
vHAG14697	1647.97	1	5040	No_linked	Viruses;Duplodnaviria;Heunggongvirae;Uroviricota;Caudoviricetes	Caudoviricetes	Pseudomonadota	5140	5.14	Lytic	49.21	NA	8	2	0	Low-quality	6.69	0
vHAG14698	7127.61	1	10984	No_linked	Viruses;Duplodnaviria;Heunggongvirae;Uroviricota;Caudoviricetes	Caudoviricetes	Unclassified	2590	2.59	Lytic	46.69	NA	2	1	0	Low-quality	1.44	0
vHAG14699	822.021	1	763	No_linked	Viruses;Duplodnaviria;Heunggongvirae;Uroviricota;Caudoviricetes	Caudoviricetes	Unclassified	1560	1.56	Lytic	60.05	NA	3	1	0	Low-quality	1.79	0
vHAG1470	127.046	0.996694	1381	No_linked	Viruses;Duplodnaviria;Heunggongvirae;Uroviricota;Caudoviricetes	Caudoviricetes	Unclassified	18269	18.269	Lytic	33.78	NA	24	8	0	Medium-quality	53.17	0
vHAG14700	261.202	1	320	No_linked	Viruses;Duplodnaviria;Heunggongvirae;Uroviricota;Caudoviricetes	Caudoviricetes	Unclassified	2059	2.059	Lytic	32.62	NA	5	1	0	Low-quality	1.65	0
vHAG14701	109.108	1	374	No_linked	Unclassified	Unclassified	Unclassified	5761	5.761	Lytic	54.85	NA	5	1	0	Low-quality	9.11	0
vHAG14702	232.126	1	337	No_linked	Viruses;Varidnaviria;Bamfordvirae;Nucleocytoviricota;Megaviricetes;Imitervirales;Mimiviridae	Megaviricetes	Unclassified	2440	2.44	Lytic	26.25	NA	5	0	0	Low-quality	4.65	0
vHAG14703	216.064	0.994016	271	No_linked	Viruses;Duplodnaviria;Heunggongvirae;Uroviricota;Caudoviricetes	Caudoviricetes	Unclassified	2108	2.108	Lytic	44.05	NA	3	3	0	Low-quality	5.54	0
vHAG14704	146.145	1	202	No_linked	Unclassified	Unclassified	Unclassified	2323	2.323	Lytic	37.81	NA	5	1	0	Low-quality	0.66	0
vHAG14705	136.546	1	282	No_linked	Viruses;Varidnaviria;Bamfordvirae;Nucleocytoviricota;Megaviricetes;Algavirales;Phycodnaviridae	Megaviricetes	Unclassified	3471	3.471	Lytic	30.09	NA	2	1	0	Low-quality	12	0
vHAG14706	203.616	1	303	No_linked	Viruses;Duplodnaviria;Heunggongvirae;Uroviricota;Caudoviricetes	Caudoviricetes	Unclassified	2501	2.501	Lytic	41.38	NA	3	0	0	Not-determined	NA	0
vHAG14707	237.808	0.999173	3875	No_linked	Viruses;Duplodnaviria;Heunggongvirae;Uroviricota;Caudoviricetes	Caudoviricetes	Bacteroidota	27386	27.386	Lytic	51.43	NA	44	3	4	Low-quality	10.76	0
vHAG14708	686.929	1	1059	No_linked	Viruses;Duplodnaviria;Heunggongvirae;Uroviricota;Caudoviricetes	Caudoviricetes	Unclassified	2591	2.591	Lytic	60.57	NA	4	0	0	Low-quality	4.41	0
vHAG14709	1329.61	1	3670	No_linked	Viruses;Duplodnaviria;Heunggongvirae;Uroviricota;Caudoviricetes	Caudoviricetes	Unclassified	4639	4.639	Lytic	52.83	NA	6	0	0	Low-quality	2	0
vHAG1471	7417.57	0.104217	5380	No_linked	Viruses;Varidnaviria;Bamfordvirae;Preplasmiviricota;Maveriviricetes;Priklausovirales;Lavidaviridae	Maveriviricetes	Unclassified	1219	1.219	Lytic	38.64	NA	4	1	0	Low-quality	2.02	0
vHAG14710	11323.6	1	9985	No_linked	Viruses;Duplodnaviria;Heunggongvirae;Uroviricota;Caudoviricetes	Caudoviricetes	Unclassified	1482	1.482	Lytic	30.83	NA	1	1	0	Low-quality	9.23	0
vHAG14711	694.473	1	588	No_linked	Viruses;Duplodnaviria;Heunggongvirae;Uroviricota;Caudoviricetes	Caudoviricetes	Bacillota	1423	1.423	Lytic	54.84	NA	5	0	0	Low-quality	0.66	0
vHAG14712	47.5662	1	165	No_linked	Viruses;Duplodnaviria;Heunggongvirae;Uroviricota;Caudoviricetes	Caudoviricetes	Unclassified	5830	5.83	Lytic	37.76	NA	5	1	0	Low-quality	2.6	0
vHAG14713	684.718	1	792	No_linked	Viruses;Duplodnaviria;Heunggongvirae;Uroviricota;Caudoviricetes	Caudoviricetes	Unclassified	1944	1.944	Lytic	39.23	NA	4	0	0	Not-determined	NA	0
vHAG14714	83.8299	1	144	No_linked	Unclassified	Unclassified	Unclassified	2887	2.887	Lytic	56.73	NA	5	2	0	Low-quality	20.09	0
vHAG14715	489.675	0.997158	509	No_linked	Viruses;Duplodnaviria;Heunggongvirae;Uroviricota;Caudoviricetes	Caudoviricetes	Unclassified	1747	1.747	Lytic	46.78	NA	4	2	0	Low-quality	5.45	0
vHAG14716	4868.26	0.0323348	3166	No_linked	Viruses;Duplodnaviria;Heunggongvirae;Uroviricota;Caudoviricetes	Caudoviricetes	Unclassified	1093	1.093	Lytic	48.53	NA	4	1	0	Low-quality	1.4	0
vHAG14717	739.693	1	1955	No_linked	Viruses;Duplodnaviria;Heunggongvirae;Uroviricota;Caudoviricetes	Caudoviricetes	Unclassified	4442	4.442	Lytic	36.27	NA	5	2	0	Low-quality	10.92	0
vHAG14718	215.484	1	419	No_linked	Viruses;Duplodnaviria;Heunggongvirae;Uroviricota;Caudoviricetes	Caudoviricetes	Unclassified	3268	3.268	Lytic	41.78	NA	4	0	0	Not-determined	NA	0
vHAG14719	445.805	1	726	No_linked	Viruses;Duplodnaviria;Heunggongvirae;Uroviricota;Caudoviricetes	Caudoviricetes	Unclassified	2737	2.737	Lytic	44.59	NA	3	1	0	Low-quality	1.58	0
vHAG1472	1948.77	0.999746	4056	No_linked	Viruses;Duplodnaviria;Heunggongvirae;Uroviricota;Caudoviricetes	Caudoviricetes	Unclassified	3498	3.498	Lytic	53.59	NA	4	0	0	Not-determined	NA	0
vHAG14720	2423.66	1	3386	No_linked	Unclassified	Unclassified	Unclassified	2348	2.348	Lytic	39.3	NA	1	0	0	Not-determined	NA	0
vHAG14721	3.08427	1	36	No_linked	Viruses;Duplodnaviria;Heunggongvirae;Uroviricota;Caudoviricetes	Caudoviricetes	Unclassified	19617	19.617	Lytic	62.16	NA	30	4	2	Low-quality	8.66	0
vHAG14722	46.3151	0.979887	688	No_linked	Viruses;Duplodnaviria;Heunggongvirae;Uroviricota;Caudoviricetes	Caudoviricetes	Unclassified	24966	24.966	Lytic	57.55	NA	16	3	0	Low-quality	7.99	0
vHAG14723	69.5743	1	115	No_linked	Viruses;Duplodnaviria;Heunggongvirae;Uroviricota;Caudoviricetes	Caudoviricetes	Bacteroidota	2778	2.778	Lytic	30.31	NA	2	0	0	Not-determined	NA	0
vHAG14724	799.606	0.9872	1227	No_linked	Viruses;Duplodnaviria;Heunggongvirae;Uroviricota;Caudoviricetes	Caudoviricetes	Unclassified	2579	2.579	Lytic	48	NA	3	0	0	Low-quality	0.75	0
vHAG14725	2662.09	1	1953	No_linked	Viruses;Duplodnaviria;Heunggongvirae;Uroviricota;Caudoviricetes	Caudoviricetes	Unclassified	1233	1.233	Lytic	39.26	NA	3	1	0	Low-quality	8.6	0
vHAG14726	26.1917	0.980873	113	No_linked	Unclassified	Unclassified	Unclassified	7251	7.251	Lytic	42.52	NA	7	1	0	Low-quality	18.01	0
vHAG14727	500.515	1	1059	No_linked	Viruses;Duplodnaviria;Heunggongvirae;Uroviricota;Caudoviricetes	Caudoviricetes	Unclassified	3556	3.556	Lytic	39.21	NA	5	3	0	Low-quality	1.19	0
vHAG14728	281.03	1	1123	No_linked	Viruses;Duplodnaviria;Heunggongvirae;Uroviricota;Caudoviricetes	Caudoviricetes	Unclassified	6716	6.716	Lytic	61.11	NA	13	3	1	Low-quality	2.65	0
vHAG14729	1555.58	1	1828	No_linked	Unclassified	Unclassified	Unclassified	1975	1.975	Lytic	36.36	NA	2	2	0	Low-quality	1.08	0
vHAG1473	5802.16	1	147064	No_linked	Viruses;Duplodnaviria;Heunggongvirae;Uroviricota;Caudoviricetes	Caudoviricetes	Pseudomonadota	42599	42.599	Lytic	34.71	NA	68	19	0	High-quality	100	0
vHAG14730	11420.3	1	11076	No_linked	Viruses;Duplodnaviria;Heunggongvirae;Uroviricota;Caudoviricetes	Caudoviricetes	Unclassified	1630	1.63	Lytic	44.99	NA	4	1	0	Low-quality	1.5	0
vHAG14731	241.845	1	553	No_linked	Viruses;Duplodnaviria;Heunggongvirae;Uroviricota;Caudoviricetes	Caudoviricetes	Unclassified	3843	3.843	Lytic	30.94	NA	2	0	0	Not-determined	NA	0
vHAG14732	8.93511	1	41	No_linked	Viruses;Duplodnaviria;Heunggongvirae;Uroviricota;Caudoviricetes	Caudoviricetes	Unclassified	7712	7.712	Lytic	64.6	NA	17	6	0	Low-quality	4.33	0
vHAG14733	3718.44	1	8726	No_linked	Viruses;Duplodnaviria;Heunggongvirae;Uroviricota;Caudoviricetes	Caudoviricetes	Unclassified	3944	3.944	Lytic	35.06	NA	7	0	1	Low-quality	3.27	0
vHAG14734	8910.94	0.999734	8971	No_linked	Viruses;Duplodnaviria;Heunggongvirae;Uroviricota;Caudoviricetes	Caudoviricetes	Unclassified	1692	1.692	Lytic	36.51	NA	4	2	0	Low-quality	4.08	0
vHAG14735	602.623	1	578	No_linked	Viruses;Duplodnaviria;Heunggongvirae;Uroviricota;Caudoviricetes	Caudoviricetes	Unclassified	1612	1.612	Lytic	32.4	NA	5	1	0	Low-quality	4.61	0
vHAG14736	662.083	1	1001	No_linked	Viruses;Duplodnaviria;Heunggongvirae;Uroviricota;Caudoviricetes	Caudoviricetes	Unclassified	2541	2.541	Lytic	41.44	NA	2	1	0	Low-quality	5.17	0
vHAG14737	603.757	0.996492	1447	No_linked	Viruses;Duplodnaviria;Heunggongvirae;Uroviricota;Caudoviricetes	Caudoviricetes	Unclassified	4028	4.028	Provirus	47.25	2129	4	1	1	Low-quality	0.6	47.14
vHAG14738	394.256	0.995284	814	No_linked	Viruses;Duplodnaviria;Heunggongvirae;Uroviricota;Caudoviricetes;Autographiviridae	Caudoviricetes	Verrucomicrobiota	3470	3.47	Lytic	38.17	NA	5	1	0	Low-quality	7.69	0
vHAG14739	500.64	1	731	No_linked	Viruses;Duplodnaviria;Heunggongvirae;Uroviricota;Caudoviricetes	Caudoviricetes	Unclassified	2454	2.454	Lytic	42.66	NA	4	0	0	Not-determined	NA	0
vHAG1474	2910.15	0.999135	4244	No_linked	Viruses;Duplodnaviria;Heunggongvirae;Uroviricota;Caudoviricetes	Caudoviricetes	Unclassified	2451	2.451	Lytic	44.74	NA	4	1	0	Low-quality	3.64	0
vHAG14740	442.386	0.997598	672	No_linked	Viruses;Duplodnaviria;Heunggongvirae;Uroviricota;Caudoviricetes	Caudoviricetes	Unclassified	2553	2.553	Lytic	36.07	NA	5	3	0	Low-quality	2.06	0
vHAG14741	3811.86	1	3046	No_linked	Viruses;Duplodnaviria;Heunggongvirae;Uroviricota;Caudoviricetes	Caudoviricetes	Unclassified	1343	1.343	Lytic	33.38	NA	3	1	0	Low-quality	2.24	0
vHAG14742	47.4048	1	205	No_linked	Viruses;Duplodnaviria;Heunggongvirae;Uroviricota;Caudoviricetes	Caudoviricetes	Unclassified	7268	7.268	Lytic	59.02	NA	9	0	0	Not-determined	NA	0
vHAG14743	104.515	0.997642	124	No_linked	Viruses;Duplodnaviria;Heunggongvirae;Uroviricota;Caudoviricetes	Caudoviricetes	Unclassified	1994	1.994	Lytic	27.7	NA	5	2	0	Low-quality	1.18	0
vHAG14744	29.4193	0.972878	117	No_linked	Viruses;Duplodnaviria;Heunggongvirae;Uroviricota;Caudoviricetes	Caudoviricetes	Bacteroidota	6684	6.684	Lytic	46.76	NA	15	5	0	Low-quality	19.78	0
vHAG14745	126.407	0.997276	957	No_linked	Viruses;Duplodnaviria;Heunggongvirae;Uroviricota;Caudoviricetes;Autographiviridae	Caudoviricetes	Unclassified	12724	12.724	Lytic	47.96	NA	13	3	0	Low-quality	7.47	0
vHAG14746	383.659	1	310	No_linked	Viruses;Duplodnaviria;Heunggongvirae;Uroviricota;Caudoviricetes;Herelleviridae	Caudoviricetes	Unclassified	1358	1.358	Lytic	29.96	NA	4	1	0	Low-quality	8.89	0
vHAG14747	861.664	0.995951	707	No_linked	Viruses;Duplodnaviria;Heunggongvirae;Uroviricota;Caudoviricetes	Caudoviricetes	Unclassified	1379	1.379	Lytic	52.06	NA	3	0	0	Low-quality	8.62	0
vHAG14748	228.316	0.982499	407	No_linked	Viruses;Varidnaviria;Bamfordvirae;Nucleocytoviricota;Megaviricetes;Pimascovirales;Iridoviridae	Megaviricetes	Unclassified	2996	2.996	Lytic	27.88	NA	7	2	0	Low-quality	3.63	0
vHAG14749	222.077	1	537	No_linked	Unclassified	Unclassified	Unclassified	4064	4.064	Lytic	35.6	NA	5	1	0	Low-quality	1.94	0
vHAG1475	2541.31	0.726445	2504	No_linked	Viruses;Duplodnaviria;Heunggongvirae;Uroviricota;Caudoviricetes	Caudoviricetes	Unclassified	1656	1.656	Lytic	59.95	NA	4	0	0	Low-quality	3.53	0
vHAG14750	40.1173	1	66	No_linked	Viruses;Duplodnaviria;Heunggongvirae;Uroviricota;Caudoviricetes	Caudoviricetes	Unclassified	2765	2.765	Lytic	34.84	NA	5	0	2	Not-determined	NA	0
vHAG14751	515.243	1	1050	No_linked	Viruses;Duplodnaviria;Heunggongvirae;Uroviricota;Caudoviricetes	Caudoviricetes	Unclassified	3425	3.425	Lytic	54.3	NA	7	0	0	Low-quality	10.17	0
vHAG14752	3166.97	1	3503	No_linked	Viruses;Duplodnaviria;Heunggongvirae;Uroviricota;Caudoviricetes	Caudoviricetes	Unclassified	1859	1.859	Lytic	29.87	NA	2	2	0	Low-quality	12.41	0
vHAG14753	154.316	1	1873	No_linked	Viruses;Duplodnaviria;Heunggongvirae;Uroviricota;Caudoviricetes	Caudoviricetes	Unclassified	20399	20.399	Lytic	42.53	NA	20	0	1	Low-quality	17.89	0
vHAG14754	16.5666	0.947712	69	No_linked	Viruses;Duplodnaviria;Heunggongvirae;Uroviricota;Caudoviricetes	Caudoviricetes	Unclassified	7000	7	Lytic	31.98	NA	4	0	0	Low-quality	18.02	0
vHAG14755	363.758	1	266	No_linked	Viruses;Duplodnaviria;Heunggongvirae;Uroviricota;Caudoviricetes	Caudoviricetes	Unclassified	1229	1.229	Lytic	65.12	NA	1	1	0	Low-quality	1.78	0
vHAG14756	1511.92	1	2849	No_linked	Viruses;Duplodnaviria;Heunggongvirae;Uroviricota;Caudoviricetes	Caudoviricetes	Unclassified	3167	3.167	Lytic	44.16	NA	4	0	0	Not-determined	NA	0
vHAG14757	1143.73	1	1474	No_linked	Unclassified	Unclassified	Unclassified	2166	2.166	Lytic	33.91	NA	5	1	0	Low-quality	7.76	0
vHAG14758	26.6184	1	43	No_linked	Unclassified	Unclassified	Unclassified	2715	2.715	Lytic	34.85	NA	2	0	0	Not-determined	NA	0
vHAG14759	765.027	0.990601	513	No_linked	Unclassified	Unclassified	Unclassified	1127	1.127	Lytic	49.9	NA	1	1	0	Low-quality	1.95	0
vHAG1476	3229.82	1	5427	No_linked	Viruses;Duplodnaviria;Heunggongvirae;Uroviricota;Caudoviricetes	Caudoviricetes	Unclassified	2824	2.824	Lytic	42.38	NA	4	0	0	Low-quality	4.41	0
vHAG14760	59.3466	0.965729	194	No_linked	Viruses;Duplodnaviria;Heunggongvirae;Uroviricota;Caudoviricetes	Caudoviricetes	Unclassified	5494	5.494	Provirus	48.33	4283	9	1	1	Low-quality	2.57	22.04
vHAG14761	98.0983	0.986301	166	No_linked	Viruses;Duplodnaviria;Heunggongvirae;Uroviricota;Caudoviricetes	Caudoviricetes	Unclassified	2844	2.844	Lytic	48.59	NA	6	1	0	Low-quality	5.06	0
vHAG14762	30245.6	1	50947	No_linked	Viruses;Duplodnaviria;Heunggongvirae;Uroviricota;Caudoviricetes	Caudoviricetes	Unclassified	2831	2.831	Lytic	31.91	NA	8	1	0	Low-quality	8.14	0
vHAG14763	374.127	1	516	No_linked	Viruses;Duplodnaviria;Heunggongvirae;Uroviricota;Caudoviricetes	Caudoviricetes	Unclassified	2318	2.318	Lytic	37.16	NA	6	3	0	Low-quality	4.84	0
vHAG14764	225.783	0.993056	160	No_linked	Unclassified	Unclassified	Unclassified	1191	1.191	Lytic	39.4	NA	2	1	0	Low-quality	3.31	0
vHAG14765	127.214	0.994126	459	No_linked	Viruses;Duplodnaviria;Heunggongvirae;Uroviricota;Caudoviricetes	Caudoviricetes	Unclassified	6064	6.064	Lytic	36.47	NA	10	0	1	Low-quality	1.7	0
vHAG14766	63.069	1	54	No_linked	Viruses;Duplodnaviria;Heunggongvirae;Uroviricota;Caudoviricetes	Caudoviricetes	Unclassified	1439	1.439	Lytic	46.47	NA	3	1	0	Low-quality	0.58	0
vHAG14767	2936.98	0.999382	1924	No_linked	Viruses;Duplodnaviria;Heunggongvirae;Uroviricota;Caudoviricetes	Caudoviricetes	Unclassified	1101	1.101	Lytic	48.79	NA	3	0	0	Low-quality	3.15	0
vHAG14768	231.767	1	318	No_linked	Viruses;Duplodnaviria;Heunggongvirae;Uroviricota;Caudoviricetes	Caudoviricetes	Unclassified	2306	2.306	Lytic	38.84	NA	4	1	0	Low-quality	0.22	0
vHAG14769	259.994	0.998022	308	No_linked	Unclassified	Unclassified	Unclassified	1991	1.991	Lytic	32.2	NA	2	2	0	Low-quality	0.32	0
vHAG1477	1420.69	1	4082	No_linked	Viruses;Duplodnaviria;Heunggongvirae;Uroviricota;Caudoviricetes	Caudoviricetes	Unclassified	4829	4.829	Lytic	41.26	NA	7	0	0	Low-quality	1.5	0
vHAG14770	27.2302	1	43	No_linked	Viruses;Duplodnaviria;Heunggongvirae;Uroviricota;Caudoviricetes	Caudoviricetes	Unclassified	2654	2.654	Provirus	43.81	1486	7	1	2	Low-quality	0.82	44.01
vHAG14771	132.657	0.991393	1155	No_linked	Viruses;Duplodnaviria;Heunggongvirae;Uroviricota;Caudoviricetes	Caudoviricetes	Unclassified	14633	14.633	Lytic	68.47	NA	15	0	0	Not-determined	NA	0
vHAG14772	3177.86	1	4226	No_linked	Viruses;Duplodnaviria;Heunggongvirae;Uroviricota;Caudoviricetes	Caudoviricetes	Unclassified	2235	2.235	Lytic	34.37	NA	3	2	0	Low-quality	6.21	0
vHAG14773	682.566	0.995608	411	No_linked	Viruses;Duplodnaviria;Heunggongvirae;Uroviricota;Caudoviricetes	Caudoviricetes	Unclassified	1012	1.012	Lytic	34.11	NA	2	0	0	Low-quality	4.56	0
vHAG14774	405.636	1	1919	No_linked	Viruses;Duplodnaviria;Heunggongvirae;Uroviricota;Caudoviricetes	Caudoviricetes	Unclassified	7951	7.951	Lytic	34.07	NA	9	2	0	Low-quality	22.72	0
vHAG14775	460.4	1	864	No_linked	Viruses;Duplodnaviria;Heunggongvirae;Uroviricota;Caudoviricetes	Caudoviricetes	Unclassified	3154	3.154	Lytic	51.31	NA	5	1	0	Low-quality	9.02	0
vHAG14776	27.192	0.959756	52	No_linked	Viruses;Duplodnaviria;Heunggongvirae;Uroviricota;Caudoviricetes	Caudoviricetes	Unclassified	3214	3.214	Lytic	66.16	NA	4	2	0	Low-quality	1.83	0
vHAG14777	40.395	0.993856	434	No_linked	Viruses;Duplodnaviria;Heunggongvirae;Uroviricota;Caudoviricetes	Caudoviricetes	Unclassified	18057	18.057	Lytic	36.48	NA	31	3	1	Low-quality	10.25	0
vHAG14778	88.9573	1	215	No_linked	Unclassified	Unclassified	Unclassified	4062	4.062	Lytic	33.56	NA	8	1	1	Low-quality	11.49	0
vHAG14779	3324.43	0.999599	4593	No_linked	Viruses;Duplodnaviria;Heunggongvirae;Uroviricota;Caudoviricetes	Caudoviricetes	Unclassified	2322	2.322	Lytic	50.9	NA	4	0	1	Low-quality	2.14	0
vHAG1478	106137	0.000275855	159774	No_linked	Viruses;Varidnaviria;Bamfordvirae;Nucleocytoviricota;Megaviricetes;Algavirales;Phycodnaviridae	Megaviricetes	Unclassified	2530	2.53	Lytic	31.86	NA	2	0	0	Not-determined	NA	0
vHAG14780	844.065	1	3622	No_linked	Viruses;Duplodnaviria;Heunggongvirae;Uroviricota;Caudoviricetes	Caudoviricetes	Pseudomonadota	7212	7.212	Lytic	37.68	NA	12	1	0	Low-quality	2.16	0
vHAG14781	194.642	1	323	No_linked	Viruses;Duplodnaviria;Heunggongvirae;Uroviricota;Caudoviricetes;Thumleimavirales;Hafunaviridae	Caudoviricetes	Unclassified	2789	2.789	Lytic	52.81	NA	5	2	0	Low-quality	0.55	0
vHAG14782	4564.26	0.999735	15276	No_linked	Viruses;Duplodnaviria;Heunggongvirae;Uroviricota;Caudoviricetes	Caudoviricetes	Unclassified	5625	5.625	Lytic	55.53	NA	12	3	1	Low-quality	9.03	0
vHAG14783	2879.41	1	2121	No_linked	Viruses;Duplodnaviria;Heunggongvirae;Uroviricota;Caudoviricetes;Kyanoviridae	Caudoviricetes	Unclassified	1238	1.238	Lytic	33.57	NA	2	1	0	Low-quality	0.66	0
vHAG14784	429.12	1	2984	No_linked	Viruses;Duplodnaviria;Heunggongvirae;Uroviricota;Caudoviricetes	Caudoviricetes	Unclassified	11687	11.687	Lytic	45.98	NA	11	5	0	Low-quality	2.99	0
vHAG14785	27.895	1	28	No_linked	Viruses;Duplodnaviria;Heunggongvirae;Uroviricota;Caudoviricetes	Caudoviricetes	Unclassified	1687	1.687	Lytic	63.87	NA	1	0	0	Low-quality	4.78	0
vHAG14786	108.682	1	321	No_linked	Viruses;Duplodnaviria;Heunggongvirae;Uroviricota;Caudoviricetes	Caudoviricetes	Unclassified	4964	4.964	Lytic	60.08	NA	5	1	0	Low-quality	3.42	0
vHAG14787	210.084	1	305	No_linked	Viruses;Varidnaviria;Bamfordvirae;Nucleocytoviricota;Megaviricetes;Imitervirales;Mimiviridae	Megaviricetes	Unclassified	2440	2.44	Lytic	39.75	NA	6	1	0	Low-quality	6.93	0
vHAG14788	832.365	1	3498	No_linked	Viruses;Duplodnaviria;Heunggongvirae;Uroviricota;Caudoviricetes	Caudoviricetes	Unclassified	7063	7.063	Lytic	55.03	NA	5	3	0	Low-quality	12.84	0
vHAG14789	47.3976	0.982373	183	No_linked	Unclassified	Unclassified	Unclassified	6489	6.489	Lytic	41.36	NA	7	1	0	Low-quality	1.53	0
vHAG1479	249.483	0.986851	224	No_linked	Viruses;Duplodnaviria;Heunggongvirae;Uroviricota;Caudoviricetes	Caudoviricetes	Unclassified	1509	1.509	Lytic	62.19	NA	2	2	0	Low-quality	1.3	0
vHAG14790	137.863	0.991858	419	No_linked	Viruses;Varidnaviria;Bamfordvirae;Nucleocytoviricota;Megaviricetes;Algavirales;Phycodnaviridae	Megaviricetes	Unclassified	5108	5.108	Lytic	45.24	NA	13	1	0	Low-quality	35.43	0
vHAG14791	1159	1	1864	No_linked	Viruses;Duplodnaviria;Heunggongvirae;Uroviricota;Caudoviricetes	Caudoviricetes	Unclassified	2703	2.703	Lytic	40.82	NA	2	0	0	Not-determined	NA	0
vHAG14792	262.066	1	167	No_linked	Viruses;Varidnaviria;Bamfordvirae;Nucleocytoviricota;Megaviricetes;Algavirales;Phycodnaviridae	Megaviricetes	Unclassified	1071	1.071	Lytic	40.05	NA	2	0	0	Low-quality	4.24	0
vHAG14793	2076.48	1	4433	No_linked	Viruses;Duplodnaviria;Heunggongvirae;Uroviricota;Caudoviricetes	Caudoviricetes	Unclassified	3588	3.588	Lytic	30.28	NA	8	0	1	Low-quality	1.53	0
vHAG14794	5601.02	1	7625	No_linked	Viruses;Duplodnaviria;Heunggongvirae;Uroviricota;Caudoviricetes;Crassvirales	Caudoviricetes	Unclassified	2288	2.288	Lytic	34.48	NA	3	0	0	Low-quality	7.27	0
vHAG14795	231.215	0.995636	424	No_linked	Viruses;Duplodnaviria;Heunggongvirae;Uroviricota;Caudoviricetes;Zobellviridae	Caudoviricetes	Unclassified	3082	3.082	Lytic	51.25	NA	2	1	0	Low-quality	1.44	0
vHAG14796	94.3033	1	191	No_linked	Viruses;Duplodnaviria;Heunggongvirae;Uroviricota;Caudoviricetes	Caudoviricetes	Unclassified	3404	3.404	Lytic	34.99	NA	7	2	0	Low-quality	3.6	0
vHAG14797	662.788	0.996562	741	No_linked	Viruses;Duplodnaviria;Heunggongvirae;Uroviricota;Caudoviricetes	Caudoviricetes	Unclassified	1879	1.879	Lytic	49.07	NA	5	0	0	Low-quality	12.8	0
vHAG14798	193.773	1	842	No_linked	Viruses;Duplodnaviria;Heunggongvirae;Uroviricota;Caudoviricetes	Caudoviricetes	Unclassified	7303	7.303	Lytic	49.58	NA	6	1	0	Low-quality	20.86	0
vHAG14799	598.568	0.997977	588	No_linked	Viruses;Duplodnaviria;Heunggongvirae;Uroviricota;Caudoviricetes	Caudoviricetes	Pseudomonadota	1651	1.651	Lytic	34.56	NA	3	1	0	Low-quality	3.12	0
vHAG1480	120.645	1	693	No_linked	Viruses;Duplodnaviria;Heunggongvirae;Uroviricota;Caudoviricetes	Caudoviricetes	Bacteroidota	9654	9.654	Lytic	54.14	NA	21	5	0	Low-quality	30.27	0
vHAG14800	96.3047	1	155	No_linked	Viruses;Duplodnaviria;Heunggongvirae;Uroviricota;Caudoviricetes	Caudoviricetes	Unclassified	2705	2.705	Lytic	47.25	NA	5	0	0	Low-quality	18.44	0
vHAG14801	1214.11	1	942	No_linked	Viruses;Duplodnaviria;Heunggongvirae;Uroviricota;Caudoviricetes;Herelleviridae	Caudoviricetes	Unclassified	1304	1.304	Lytic	53.5	NA	2	1	0	Low-quality	4.15	0
vHAG14802	2975.67	1	5370	No_linked	Viruses;Duplodnaviria;Heunggongvirae;Uroviricota;Caudoviricetes;Ackermannviridae	Caudoviricetes	Unclassified	3033	3.033	Lytic	35.39	NA	2	0	0	Not-determined	NA	0
vHAG14803	338.275	1	1549	No_linked	Viruses;Duplodnaviria;Heunggongvirae;Uroviricota;Caudoviricetes	Caudoviricetes	Unclassified	7696	7.696	Lytic	35.8	NA	10	1	0	Not-determined	NA	0
vHAG14804	1248.48	1	1921	No_linked	Unclassified	Unclassified	Unclassified	2586	2.586	Lytic	35.19	NA	4	4	0	Low-quality	1.44	0
vHAG14805	489.64	1	3339	No_linked	Viruses;Duplodnaviria;Heunggongvirae;Uroviricota;Caudoviricetes	Caudoviricetes	Pseudomonadota	11461	11.461	Lytic	36.03	NA	19	2	2	Low-quality	5.96	0
vHAG14806	4167.85	1	3142	No_linked	Viruses;Duplodnaviria;Heunggongvirae;Uroviricota;Caudoviricetes	Caudoviricetes	Pseudomonadota	1267	1.267	Lytic	41.33	NA	1	1	0	Low-quality	0.25	0
vHAG14807	160.875	1	425	No_linked	Viruses;Duplodnaviria;Heunggongvirae;Uroviricota;Caudoviricetes	Caudoviricetes	Unclassified	4440	4.44	Lytic	57.17	NA	6	0	0	Not-determined	NA	0
vHAG14808	537.869	0.995953	802	No_linked	Viruses;Duplodnaviria;Heunggongvirae;Uroviricota;Caudoviricetes	Caudoviricetes	Unclassified	2506	2.506	Provirus	34.03	637	4	1	1	Low-quality	1.97	74.58
vHAG14809	317.612	1	559	No_linked	Viruses;Varidnaviria;Bamfordvirae;Nucleocytoviricota;Megaviricetes;Algavirales;Phycodnaviridae	Megaviricetes	Unclassified	2958	2.958	Lytic	40.27	NA	6	1	0	Low-quality	5.46	0
vHAG1481	2328.12	0.110411	21158	No_linked	Viruses;Duplodnaviria;Heunggongvirae;Uroviricota;Caudoviricetes	Caudoviricetes	Pseudomonadota	15274	15.274	Lytic	37.25	NA	9	2	0	Low-quality	27.27	0
vHAG14810	675.246	1	499	No_linked	Viruses;Duplodnaviria;Heunggongvirae;Uroviricota;Caudoviricetes	Caudoviricetes	Unclassified	1242	1.242	Lytic	35.68	NA	2	1	0	Low-quality	3.72	0
vHAG14811	1248.07	0.999671	1982	No_linked	Viruses;Duplodnaviria;Heunggongvirae;Uroviricota;Caudoviricetes	Caudoviricetes	Unclassified	2669	2.669	Lytic	40.27	NA	3	0	0	Low-quality	0.88	0
vHAG14812	195.93	0.991144	353	No_linked	Viruses;Duplodnaviria;Heunggongvirae;Uroviricota;Caudoviricetes	Caudoviricetes	Unclassified	3028	3.028	Lytic	59.26	NA	2	0	0	Not-determined	NA	0
vHAG14813	66.7456	1	294	No_linked	Viruses;Duplodnaviria;Heunggongvirae;Uroviricota;Caudoviricetes	Caudoviricetes	Unclassified	7403	7.403	Lytic	43.68	NA	9	0	1	Low-quality	5.68	0
vHAG14814	5349.54	1	3253	No_linked	Viruses;Duplodnaviria;Heunggongvirae;Uroviricota;Caudoviricetes	Caudoviricetes	Unclassified	1022	1.022	Lytic	35.75	NA	2	0	0	Low-quality	7.05	0
vHAG14815	2574.37	1	4197	No_linked	Viruses;Duplodnaviria;Heunggongvirae;Uroviricota;Caudoviricetes	Caudoviricetes	Unclassified	2740	2.74	Lytic	48.43	NA	2	0	0	Not-determined	NA	0
vHAG14816	103.297	1	344	No_linked	Viruses;Duplodnaviria;Heunggongvirae;Uroviricota;Caudoviricetes	Caudoviricetes	Pseudomonadota	5597	5.597	Lytic	34.45	NA	9	4	0	Low-quality	13.25	0
vHAG14817	19.8997	1	35	No_linked	Viruses;Duplodnaviria;Heunggongvirae;Uroviricota;Caudoviricetes	Caudoviricetes	Unclassified	2956	2.956	Lytic	67.07	NA	6	1	0	Low-quality	0.63	0
vHAG14818	942.913	0.999583	3084	No_linked	Viruses;Duplodnaviria;Heunggongvirae;Uroviricota;Caudoviricetes	Caudoviricetes	Unclassified	5497	5.497	Lytic	34.56	NA	11	4	0	Low-quality	16.75	0
vHAG14819	640.628	0.999196	903	No_linked	Viruses;Duplodnaviria;Heunggongvirae;Uroviricota;Caudoviricetes	Caudoviricetes	Cyanobacteriota	2369	2.369	Lytic	35.93	NA	4	0	0	Not-determined	NA	0
vHAG1482	767.98	0.998895	2075	No_linked	Viruses;Duplodnaviria;Heunggongvirae;Uroviricota;Caudoviricetes;Autographiviridae	Caudoviricetes	Unclassified	4541	4.541	Lytic	60.66	NA	7	1	0	Low-quality	31.11	0
vHAG14820	176.676	1	275	No_linked	Viruses;Duplodnaviria;Heunggongvirae;Uroviricota;Caudoviricetes	Caudoviricetes	Unclassified	2616	2.616	Lytic	33.91	NA	5	0	0	Not-determined	NA	0
vHAG14821	150.328	1	100	No_linked	Viruses;Duplodnaviria;Heunggongvirae;Uroviricota;Caudoviricetes	Caudoviricetes	Bacteroidota	1118	1.118	Lytic	27.01	NA	2	1	0	Low-quality	0.54	0
vHAG14822	2288.04	1	5937	No_linked	Viruses;Duplodnaviria;Heunggongvirae;Uroviricota;Caudoviricetes	Caudoviricetes	Verrucomicrobiota	4361	4.361	Lytic	41.45	NA	4	0	2	Low-quality	4.43	0
vHAG14823	57.1499	0.910977	49	No_linked	Viruses;Duplodnaviria;Heunggongvirae;Uroviricota;Caudoviricetes	Caudoviricetes	Unclassified	1441	1.441	Lytic	50.39	NA	2	1	0	Low-quality	2.06	0
vHAG14824	22.4937	0.980619	138	No_linked	Unclassified	Unclassified	Unclassified	10311	10.311	Lytic	37.73	NA	11	2	0	Low-quality	4	0
vHAG14825	1446.2	1	882	No_linked	Viruses;Duplodnaviria;Heunggongvirae;Uroviricota;Caudoviricetes	Caudoviricetes	Unclassified	1025	1.025	Lytic	33.48	NA	3	1	0	Low-quality	2.05	0
vHAG14826	282.499	1	217	No_linked	Viruses;Duplodnaviria;Heunggongvirae;Uroviricota;Caudoviricetes	Caudoviricetes	Pseudomonadota	1291	1.291	Lytic	39.34	NA	3	3	0	Low-quality	2.13	0
vHAG14827	545.893	0.0762689	419	No_linked	Unclassified	Unclassified	Unclassified	1290	1.29	Lytic	47.06	NA	2	1	0	Low-quality	8.03	0
vHAG14828	5455.36	1	4197	No_linked	Viruses;Duplodnaviria;Heunggongvirae;Uroviricota;Caudoviricetes	Caudoviricetes	Pseudomonadota	1293	1.293	Lytic	51.22	NA	2	1	0	Low-quality	2.17	0
vHAG14829	300.259	1	308	No_linked	Viruses;Duplodnaviria;Heunggongvirae;Uroviricota;Caudoviricetes	Caudoviricetes	Unclassified	1724	1.724	Lytic	43.17	NA	4	1	0	Low-quality	0.86	0
vHAG1483	23729.2	1	42992	No_linked	Unclassified	Unclassified	Actinomycetota	3045	3.045	Lytic	47.57	NA	1	0	1	Low-quality	1.33	0
vHAG14830	43.7485	1	60	No_linked	Viruses;Duplodnaviria;Heunggongvirae;Uroviricota;Caudoviricetes	Caudoviricetes	Unclassified	2305	2.305	Lytic	60.16	NA	5	0	0	Low-quality	6.19	0
vHAG14831	249.992	1	332	No_linked	Viruses;Duplodnaviria;Heunggongvirae;Uroviricota;Caudoviricetes	Caudoviricetes	Unclassified	2232	2.232	Lytic	53.17	NA	6	4	0	Low-quality	4.03	0
vHAG14832	906.071	1	1020	No_linked	Viruses;Duplodnaviria;Heunggongvirae;Uroviricota;Caudoviricetes	Caudoviricetes	Unclassified	1892	1.892	Lytic	29.38	NA	3	1	0	Low-quality	0.55	0
vHAG14833	5464.99	1	5853	No_linked	Viruses;Duplodnaviria;Heunggongvirae;Uroviricota;Caudoviricetes	Caudoviricetes	Unclassified	1800	1.8	Lytic	42.62	NA	5	1	0	Low-quality	2.38	0
vHAG14834	149.638	1	95	No_linked	Viruses;Monodnaviria;Shotokuvirae;Cressdnaviricota;Repensiviricetes;Geplafuvirales;Geminiviridae	Repensiviricetes	Unclassified	1067	1.067	Lytic	35.67	NA	2	0	0	Not-determined	NA	0
vHAG14835	475.926	1	510	No_linked	Viruses;Duplodnaviria;Heunggongvirae;Uroviricota;Caudoviricetes	Caudoviricetes	Unclassified	1801	1.801	Lytic	61.57	NA	4	2	0	Low-quality	1.29	0
vHAG14836	44.7447	1	57	No_linked	Unclassified	Unclassified	Unclassified	2141	2.141	Lytic	46.33	NA	4	3	0	Low-quality	0.63	0
vHAG14837	1819.61	1	2724	No_linked	Viruses;Duplodnaviria;Heunggongvirae;Uroviricota;Caudoviricetes	Caudoviricetes	Unclassified	2516	2.516	Lytic	44.46	NA	1	0	0	Not-determined	NA	0
vHAG14838	40.5388	1	288	No_linked	Viruses;Duplodnaviria;Heunggongvirae;Uroviricota;Caudoviricetes	Caudoviricetes	Unclassified	11940	11.94	Lytic	46.76	NA	22	0	0	Low-quality	4.39	0
vHAG14839	302.334	1	356	No_linked	Unclassified	Unclassified	Unclassified	1979	1.979	Lytic	28.19	NA	4	0	0	Not-determined	NA	0
vHAG1484	242.731	0.999953	8395	No_linked	Viruses;Duplodnaviria;Heunggongvirae;Uroviricota;Caudoviricetes	Caudoviricetes	Unclassified	58127	58.127	Lytic	39.19	NA	68	19	1	High-quality	97.09	0
vHAG14840	150.961	0.987159	398	No_linked	Viruses;Duplodnaviria;Heunggongvirae;Uroviricota;Caudoviricetes	Caudoviricetes	Unclassified	4431	4.431	Lytic	58.26	NA	2	1	0	Low-quality	1.45	0
vHAG14841	162.221	1	419	No_linked	Viruses;Duplodnaviria;Heunggongvirae;Uroviricota;Caudoviricetes	Caudoviricetes	Unclassified	4341	4.341	Lytic	45.75	NA	8	2	0	Low-quality	4	0
vHAG14842	121.141	1	190	No_linked	Viruses;Duplodnaviria;Heunggongvirae;Uroviricota;Caudoviricetes	Caudoviricetes	Unclassified	2636	2.636	Lytic	35.43	NA	3	0	0	Not-determined	NA	0
vHAG14843	71.9683	0.979664	85	No_linked	Viruses;Duplodnaviria;Heunggongvirae;Uroviricota;Caudoviricetes	Caudoviricetes	Unclassified	1985	1.985	Lytic	41.29	NA	5	2	0	Low-quality	3.26	0
vHAG14844	83.2094	1	212	No_linked	Viruses;Duplodnaviria;Heunggongvirae;Uroviricota;Caudoviricetes	Caudoviricetes	Unclassified	4282	4.282	Lytic	29.43	NA	8	1	0	Low-quality	1.91	0
vHAG14845	7.14022	1	105	No_linked	Unclassified	Unclassified	Unclassified	24715	24.715	Lytic	39.01	NA	45	1	1	Low-quality	11.68	0
vHAG14846	6.39985	1	18	No_linked	Viruses;Duplodnaviria;Heunggongvirae;Uroviricota;Caudoviricetes	Caudoviricetes	Unclassified	4727	4.727	Lytic	46.76	NA	8	0	1	Not-determined	NA	0
vHAG14847	129.972	1	87	No_linked	Viruses;Duplodnaviria;Heunggongvirae;Uroviricota;Caudoviricetes	Caudoviricetes	Unclassified	1125	1.125	Lytic	62.82	NA	3	1	0	Low-quality	1.81	0
vHAG14848	83.8607	1	97	No_linked	Viruses;Varidnaviria;Bamfordvirae;Nucleocytoviricota;Megaviricetes;Algavirales;Phycodnaviridae	Megaviricetes	Actinomycetota	1944	1.944	Lytic	24.74	NA	3	1	0	Low-quality	11.94	0
vHAG14849	81.6615	1	105	No_linked	Viruses;Varidnaviria;Bamfordvirae;Nucleocytoviricota	Nucleocytoviricota	Unclassified	2161	2.161	Lytic	29.29	NA	7	1	0	Low-quality	3.51	0
vHAG1485	1274.04	0.03705	22800	No_linked	Viruses;Duplodnaviria;Heunggongvirae;Uroviricota;Caudoviricetes	Caudoviricetes	Unclassified	30077	30.077	Lytic	52.78	NA	33	4	1	Low-quality	7.11	0
vHAG14850	179.842	1	446	No_linked	Viruses;Varidnaviria;Bamfordvirae;Nucleocytoviricota;Megaviricetes;Imitervirales;Mimiviridae	Megaviricetes	Bacteroidota	4168	4.168	Lytic	34.76	NA	6	0	4	Not-determined	NA	0
vHAG14851	14.31	1	199	No_linked	Viruses;Varidnaviria;Bamfordvirae;Nucleocytoviricota;Megaviricetes;Algavirales;Phycodnaviridae	Megaviricetes	Bacteroidota	23372	23.372	Lytic	33.61	NA	27	2	1	Low-quality	7.45	0
vHAG14852	70.3869	1	286	No_linked	Viruses;Duplodnaviria;Heunggongvirae;Uroviricota;Caudoviricetes	Caudoviricetes	Unclassified	6829	6.829	Lytic	32.13	NA	13	1	1	Low-quality	1.78	0
vHAG14853	264.408	0.989057	275	No_linked	Unclassified	Unclassified	Unclassified	1748	1.748	Lytic	20.63	NA	5	0	0	Low-quality	2.47	0
vHAG14854	1213.4	1	5409	No_linked	Viruses;Duplodnaviria;Heunggongvirae;Uroviricota;Caudoviricetes;Crassvirales	Caudoviricetes	Unclassified	7492	7.492	Lytic	35.99	NA	16	1	0	Low-quality	9.16	0
vHAG14855	569.83	1	1305	No_linked	Viruses;Duplodnaviria;Heunggongvirae;Uroviricota;Caudoviricetes	Caudoviricetes	Unclassified	3849	3.849	Lytic	37.37	NA	5	2	0	Low-quality	1.77	0
vHAG14856	1346.55	0.999285	802	No_linked	Viruses;Duplodnaviria;Heunggongvirae;Uroviricota;Caudoviricetes	Caudoviricetes	Unclassified	1001	1.001	Lytic	39.63	NA	3	0	0	Low-quality	2.08	0
vHAG14857	101.935	1	1224	No_linked	Unclassified	Unclassified	Unclassified	20181	20.181	Lytic	42.02	NA	46	5	1	Low-quality	18.41	0
vHAG14858	141.074	0.998992	254	No_linked	Viruses;Duplodnaviria;Heunggongvirae;Uroviricota;Caudoviricetes	Caudoviricetes	Unclassified	3026	3.026	Lytic	67.83	NA	4	1	0	Low-quality	0.74	0
vHAG14859	546.122	1	1420	No_linked	Viruses;Duplodnaviria;Heunggongvirae;Uroviricota;Caudoviricetes	Caudoviricetes	Unclassified	4370	4.37	Lytic	38.24	NA	9	3	0	Low-quality	6.88	0
vHAG1486	2100.32	0.99962	3999	No_linked	Viruses;Varidnaviria;Bamfordvirae;Nucleocytoviricota;Megaviricetes	Megaviricetes	Unclassified	3200	3.2	Lytic	25.69	NA	6	0	0	Low-quality	3.04	0
vHAG14860	192.345	1	164	No_linked	Unclassified	Unclassified	Unclassified	1433	1.433	Lytic	36.41	NA	4	1	0	Low-quality	2.36	0
vHAG14861	129.683	1	299	No_linked	Viruses;Duplodnaviria;Heunggongvirae;Uroviricota;Caudoviricetes	Caudoviricetes	Unclassified	3875	3.875	Lytic	64.65	NA	8	2	0	Low-quality	10.49	0
vHAG14862	3551.92	1	2367	No_linked	Viruses;Duplodnaviria;Heunggongvirae;Uroviricota;Caudoviricetes	Caudoviricetes	Unclassified	1120	1.12	Lytic	42.31	NA	2	0	0	Not-determined	NA	0
vHAG14863	2281.47	0.998633	3805	No_linked	Viruses;Duplodnaviria;Heunggongvirae;Uroviricota;Caudoviricetes	Caudoviricetes	Unclassified	2803	2.803	Lytic	34.4	NA	6	0	0	Not-determined	NA	0
vHAG14864	32.2725	1	142	No_linked	Viruses;Duplodnaviria;Heunggongvirae;Uroviricota;Caudoviricetes	Caudoviricetes	Unclassified	7395	7.395	Lytic	31.98	NA	5	3	0	Low-quality	4.17	0
vHAG14865	82.7998	1	151	No_linked	Unclassified	Unclassified	Unclassified	3065	3.065	Lytic	39.36	NA	2	1	0	Low-quality	0.7	0
vHAG14866	110.382	1	571	No_linked	Viruses;Duplodnaviria;Heunggongvirae;Uroviricota;Caudoviricetes	Caudoviricetes	Unclassified	8694	8.694	Lytic	46.23	NA	8	0	0	Not-determined	NA	0
vHAG14867	385.173	1	864	No_linked	Viruses;Duplodnaviria;Heunggongvirae;Uroviricota;Caudoviricetes	Caudoviricetes	Bacteroidota	3770	3.77	Lytic	58.62	NA	7	2	0	Low-quality	11.27	0
vHAG14868	148.901	0.974393	383	No_linked	Unclassified	Unclassified	Unclassified	4323	4.323	Lytic	42.5	NA	7	0	0	Not-determined	NA	0
vHAG14869	91.0659	1	180	No_linked	Viruses;Varidnaviria;Bamfordvirae;Nucleocytoviricota;Megaviricetes;Algavirales;Phycodnaviridae	Megaviricetes	Unclassified	3322	3.322	Lytic	40.23	NA	10	0	1	Not-determined	NA	0
vHAG1487	5270.06	1	13057	Linked	Viruses;Duplodnaviria;Heunggongvirae;Uroviricota;Caudoviricetes	Caudoviricetes	Unclassified	4164	4.164	Lytic	33.02	NA	6	1	0	Low-quality	12.03	0
vHAG14870	388.306	1	1432	No_linked	Unclassified	Unclassified	Unclassified	6198	6.198	Lytic	37.29	NA	11	2	0	Low-quality	3	0
vHAG14871	2060.79	1	1415	No_linked	Viruses;Duplodnaviria;Heunggongvirae;Uroviricota;Caudoviricetes	Caudoviricetes	Unclassified	1154	1.154	Lytic	62.25	NA	1	0	0	Low-quality	7.88	0
vHAG14872	191.232	1	317	No_linked	Viruses;Varidnaviria;Bamfordvirae;Nucleocytoviricota;Megaviricetes;Algavirales;Phycodnaviridae	Megaviricetes	Unclassified	2786	2.786	Lytic	41.82	NA	4	0	0	Not-determined	NA	0
vHAG14873	79.3494	1	155	No_linked	Viruses;Duplodnaviria;Heunggongvirae;Uroviricota;Caudoviricetes	Caudoviricetes	Unclassified	3283	3.283	Lytic	27.6	NA	4	2	0	Low-quality	5.17	0
vHAG14874	38.5815	1	73	No_linked	Viruses;Duplodnaviria;Heunggongvirae;Uroviricota;Caudoviricetes	Caudoviricetes	Unclassified	3180	3.18	Lytic	48.23	NA	7	3	0	Low-quality	1.59	0
vHAG14875	273.532	1	679	No_linked	Viruses;Varidnaviria;Bamfordvirae;Nucleocytoviricota;Megaviricetes;Algavirales;Phycodnaviridae	Megaviricetes	Unclassified	4172	4.172	Lytic	28.14	NA	6	0	0	Not-determined	NA	0
vHAG14876	502.094	0.99961	786	No_linked	Viruses;Duplodnaviria;Heunggongvirae;Uroviricota;Caudoviricetes	Caudoviricetes	Unclassified	2631	2.631	Lytic	36.06	NA	2	1	0	Low-quality	4.98	0
vHAG14877	2816.43	1	4171	No_linked	Viruses;Duplodnaviria;Heunggongvirae;Uroviricota;Caudoviricetes	Caudoviricetes	Unclassified	2489	2.489	Lytic	47.5	NA	3	0	0	Not-determined	NA	0
vHAG14878	2112.51	1	1629	No_linked	Unclassified	Unclassified	Unclassified	1296	1.296	Lytic	37.26	NA	2	1	0	Low-quality	0.7	0
vHAG14879	85.9452	1	290	No_linked	Viruses;Duplodnaviria;Heunggongvirae;Uroviricota;Caudoviricetes	Caudoviricetes	Bacillota	5671	5.671	Lytic	42.82	NA	6	3	0	Low-quality	4.99	0
vHAG1488	1806.53	1	1378	No_linked	Viruses;Varidnaviria;Bamfordvirae;Nucleocytoviricota;Megaviricetes;Imitervirales;Mimiviridae	Megaviricetes	Unclassified	1282	1.282	Lytic	23.97	NA	5	0	0	Low-quality	0.41	0
vHAG14880	1536.79	0.999539	3044	No_linked	Unclassified	Unclassified	Unclassified	3329	3.329	Lytic	61.26	NA	1	1	0	Low-quality	1.6	0
vHAG14881	77.8909	1	220	No_linked	Viruses;Varidnaviria;Bamfordvirae;Nucleocytoviricota;Megaviricetes;Algavirales;Phycodnaviridae	Megaviricetes	Unclassified	4747	4.747	Lytic	42.35	NA	5	0	0	Low-quality	10.03	0
vHAG14882	402.216	1	829	No_linked	Unclassified	Unclassified	Unclassified	3464	3.464	Lytic	46.53	NA	5	0	2	Low-quality	1	0
vHAG14883	297.015	0.992733	246	No_linked	Viruses;Duplodnaviria;Heunggongvirae;Uroviricota;Caudoviricetes	Caudoviricetes	Unclassified	1392	1.392	Lytic	50.8	NA	4	3	0	Low-quality	5.59	0
vHAG14884	267.489	1	279	No_linked	Viruses;Duplodnaviria;Heunggongvirae;Uroviricota;Caudoviricetes	Caudoviricetes	Unclassified	1753	1.753	Lytic	51.31	NA	3	1	0	Low-quality	4.61	0
vHAG14885	262.914	1	186	No_linked	Viruses;Duplodnaviria;Heunggongvirae;Uroviricota;Caudoviricetes	Caudoviricetes	Unclassified	1189	1.189	Lytic	50.85	NA	4	1	0	Low-quality	1.92	0
vHAG14886	324.514	0.997791	687	No_linked	Viruses;Duplodnaviria;Heunggongvirae;Uroviricota;Caudoviricetes	Caudoviricetes	Unclassified	3558	3.558	Lytic	50.37	NA	5	0	0	Not-determined	NA	0
vHAG14887	989.627	1	3215	No_linked	Viruses;Duplodnaviria;Heunggongvirae;Uroviricota;Caudoviricetes	Caudoviricetes	Unclassified	5460	5.46	Lytic	48.74	NA	6	1	0	Low-quality	14.07	0
vHAG14888	60.3888	1	272	No_linked	Viruses;Duplodnaviria;Heunggongvirae;Uroviricota;Caudoviricetes	Caudoviricetes	Unclassified	7570	7.57	Lytic	50.61	NA	11	5	0	Low-quality	19.13	0
vHAG14889	735.438	1	3842	No_linked	Viruses;Duplodnaviria;Heunggongvirae;Uroviricota;Caudoviricetes	Caudoviricetes	Unclassified	8780	8.78	Lytic	62.51	NA	13	0	1	Not-determined	NA	0
vHAG1489	3933.42	1	2434	No_linked	Viruses;Duplodnaviria;Heunggongvirae;Uroviricota;Caudoviricetes	Caudoviricetes	Unclassified	1040	1.04	Lytic	41.97	NA	2	0	0	Not-determined	NA	0
vHAG14890	201.149	1	3782	No_linked	Viruses;Duplodnaviria;Heunggongvirae;Uroviricota;Caudoviricetes	Caudoviricetes	Pseudomonadota	31600	31.6	Lytic	53.22	NA	46	15	0	Medium-quality	50.27	0
vHAG14891	28.2279	1	76	No_linked	Viruses;Duplodnaviria;Heunggongvirae;Uroviricota;Caudoviricetes	Caudoviricetes	Unclassified	4525	4.525	Lytic	50.41	NA	5	0	0	Not-determined	NA	0
vHAG14892	61.2678	0.999487	431	No_linked	Viruses;Duplodnaviria;Heunggongvirae;Uroviricota;Caudoviricetes	Caudoviricetes	Unclassified	11823	11.823	Lytic	29.26	NA	15	2	0	Low-quality	16.99	0
vHAG14893	3184.15	1	10045	No_linked	Viruses;Duplodnaviria;Heunggongvirae;Uroviricota;Caudoviricetes	Caudoviricetes	Actinomycetota	5302	5.302	Lytic	29.48	NA	7	0	3	Not-determined	NA	0
vHAG14894	26.3842	0.998431	60	No_linked	Viruses;Duplodnaviria;Heunggongvirae;Uroviricota;Caudoviricetes	Caudoviricetes	Unclassified	3822	3.822	Lytic	44.55	NA	2	1	0	Low-quality	4.33	0
vHAG14895	225.41	0.983837	296	No_linked	Viruses;Duplodnaviria;Heunggongvirae;Uroviricota;Caudoviricetes	Caudoviricetes	Unclassified	2207	2.207	Lytic	45.05	NA	2	2	0	Low-quality	14.51	0
vHAG14896	354.416	1	411	No_linked	Viruses;Duplodnaviria;Heunggongvirae;Uroviricota;Caudoviricetes	Caudoviricetes	Unclassified	1949	1.949	Lytic	60.9	NA	3	0	0	Low-quality	12.38	0
vHAG14897	26.2219	0.982975	53	No_linked	Viruses;Varidnaviria;Bamfordvirae;Nucleocytoviricota;Megaviricetes;Imitervirales;Mimiviridae	Megaviricetes	Unclassified	3397	3.397	Lytic	41.4	NA	3	1	0	Low-quality	4.82	0
vHAG14898	412.69	1	5270	No_linked	Viruses;Duplodnaviria;Heunggongvirae;Uroviricota;Caudoviricetes	Caudoviricetes	Unclassified	21462	21.462	Provirus	33.68	20317	33	5	2	Low-quality	5.81	5.34
vHAG14899	78.9872	1	54	No_linked	Unclassified	Unclassified	Unclassified	1149	1.149	Lytic	56.49	NA	2	2	0	Low-quality	0.51	0
vHAG1490	4062.68	0.999849	4472	No_linked	Viruses;Varidnaviria;Bamfordvirae;Nucleocytoviricota;Megaviricetes;Imitervirales;Mimiviridae	Megaviricetes	Patescibacteria	1850	1.85	Lytic	27.09	NA	5	0	0	Low-quality	1.29	0
vHAG14900	51.0485	0.971831	130	No_linked	Viruses;Duplodnaviria;Heunggongvirae;Uroviricota;Caudoviricetes	Caudoviricetes	Unclassified	4280	4.28	Lytic	43.84	NA	6	4	0	Low-quality	1.09	0
vHAG14901	284.619	1	863	No_linked	Viruses;Duplodnaviria;Heunggongvirae;Uroviricota;Caudoviricetes	Caudoviricetes	Unclassified	5096	5.096	Lytic	31.26	NA	6	3	0	Low-quality	1.43	0
vHAG14902	349.58	0.973896	208	No_linked	Viruses;Duplodnaviria;Heunggongvirae;Uroviricota;Caudoviricetes	Caudoviricetes	Unclassified	1000	1	Lytic	50.36	NA	3	0	0	Low-quality	2.91	0
vHAG14903	8964.89	1	6849	No_linked	Viruses;Duplodnaviria;Heunggongvirae;Uroviricota;Caudoviricetes	Caudoviricetes	Unclassified	1284	1.284	Lytic	43.76	NA	2	1	0	Low-quality	2.53	0
vHAG14904	7011.16	1	11739	No_linked	Viruses;Duplodnaviria;Heunggongvirae;Uroviricota;Caudoviricetes	Caudoviricetes	Unclassified	2814	2.814	Lytic	33.64	NA	8	2	0	Low-quality	14.82	0
vHAG14905	2888.31	0.981537	1844	No_linked	Viruses;Duplodnaviria;Heunggongvirae;Uroviricota;Caudoviricetes	Caudoviricetes	Unclassified	1073	1.073	Lytic	43.11	NA	1	1	0	Low-quality	2.1	0
vHAG14906	2541.22	0.991273	2200	No_linked	Unclassified	Unclassified	Unclassified	1455	1.455	Lytic	45.02	NA	4	0	0	Not-determined	NA	0
vHAG14907	1006.65	1	1374	No_linked	Viruses;Duplodnaviria;Heunggongvirae;Uroviricota;Caudoviricetes	Caudoviricetes	Unclassified	2294	2.294	Lytic	37.95	NA	7	2	0	Low-quality	1.23	0
vHAG14908	10572.4	1	8832	No_linked	Viruses;Duplodnaviria;Heunggongvirae;Uroviricota;Caudoviricetes	Caudoviricetes	Unclassified	1404	1.404	Lytic	46.33	NA	2	0	0	Not-determined	NA	0
vHAG14909	1259.34	0.999022	1886	No_linked	Viruses;Varidnaviria;Bamfordvirae;Nucleocytoviricota;Megaviricetes;Algavirales;Phycodnaviridae	Megaviricetes	Unclassified	2517	2.517	Lytic	49.61	NA	5	2	0	Low-quality	1.27	0
vHAG1491	547.246	0.302202	1265	No_linked	Viruses;Duplodnaviria;Heunggongvirae;Uroviricota;Caudoviricetes	Caudoviricetes	Unclassified	3885	3.885	Lytic	27.02	NA	7	3	0	Low-quality	6.39	0
vHAG14910	37.6142	0.970447	44	No_linked	Viruses;Duplodnaviria;Heunggongvirae;Uroviricota;Caudoviricetes	Caudoviricetes	Unclassified	1966	1.966	Lytic	30.19	NA	3	1	0	Low-quality	3.25	0
vHAG14911	84.8107	1	1899	No_linked	Viruses;Duplodnaviria;Heunggongvirae;Uroviricota;Caudoviricetes	Caudoviricetes	Unclassified	37632	37.632	Lytic	31.92	NA	47	24	0	High-quality	98.12	0
vHAG14912	84.1651	1	96	No_linked	Viruses;Duplodnaviria;Heunggongvirae;Uroviricota;Caudoviricetes	Caudoviricetes	Unclassified	1917	1.917	Lytic	53.12	NA	6	3	0	Low-quality	4.61	0
vHAG14913	100.072	0.997202	701	No_linked	Viruses;Duplodnaviria;Heunggongvirae;Uroviricota;Caudoviricetes	Caudoviricetes	Unclassified	11773	11.773	Lytic	61.09	NA	14	3	0	Low-quality	2.25	0
vHAG14914	361.057	1	678	No_linked	Viruses;Duplodnaviria;Heunggongvirae;Uroviricota;Caudoviricetes	Caudoviricetes	Unclassified	3156	3.156	Lytic	34.74	NA	3	1	0	Low-quality	9.09	0
vHAG14915	523.876	1	1571	No_linked	Viruses;Varidnaviria;Bamfordvirae;Nucleocytoviricota;Megaviricetes	Megaviricetes	Unclassified	5040	5.04	Provirus	38.63	2914	5	1	1	Low-quality	0.62	42.18
vHAG14916	30.3034	1	52	No_linked	Viruses;Duplodnaviria;Heunggongvirae;Uroviricota;Caudoviricetes	Caudoviricetes	Unclassified	2884	2.884	Lytic	57.34	NA	5	0	0	Low-quality	0.98	0
vHAG14917	705.882	0.993841	546	No_linked	Unclassified	Unclassified	Unclassified	1300	1.3	Lytic	31.47	NA	4	2	0	Low-quality	3.47	0
vHAG14918	53.4837	0.982353	125	No_linked	Viruses;Duplodnaviria;Heunggongvirae;Uroviricota;Caudoviricetes	Caudoviricetes	Unclassified	3928	3.928	Lytic	53.63	NA	7	0	0	Not-determined	NA	0
vHAG14919	336.256	1	552	No_linked	Viruses;Duplodnaviria;Heunggongvirae;Uroviricota;Caudoviricetes	Caudoviricetes	Unclassified	2759	2.759	Provirus	44.97	1223	4	1	1	Low-quality	0.44	55.67
vHAG1492	93.7172	0.999517	631	No_linked	Viruses;Varidnaviria;Bamfordvirae;Nucleocytoviricota;Megaviricetes;Algavirales;Phycodnaviridae	Megaviricetes	Unclassified	11316	11.316	Lytic	30.96	NA	12	2	0	Low-quality	6.3	0
vHAG14920	325.945	0.989991	595	No_linked	Viruses;Duplodnaviria;Heunggongvirae;Uroviricota;Caudoviricetes	Caudoviricetes	Unclassified	3068	3.068	Lytic	40.49	NA	4	2	0	Low-quality	0.71	0
vHAG14921	349.52	1	987	No_linked	Viruses;Duplodnaviria;Heunggongvirae;Uroviricota;Caudoviricetes	Caudoviricetes	Unclassified	4746	4.746	Lytic	57.65	NA	5	0	0	Low-quality	13.81	0
vHAG14922	9049.58	1	7296	No_linked	Viruses;Duplodnaviria;Heunggongvirae;Uroviricota;Caudoviricetes	Caudoviricetes	Unclassified	1355	1.355	Lytic	31.86	NA	2	2	0	Low-quality	2.24	0
vHAG14923	236.402	1	256	No_linked	Viruses;Duplodnaviria;Heunggongvirae;Uroviricota;Caudoviricetes	Caudoviricetes	Unclassified	1820	1.82	Lytic	37.06	NA	3	2	0	Low-quality	2.62	0
vHAG14924	217.432	1	344	No_linked	Unclassified	Unclassified	Unclassified	2659	2.659	Lytic	52.38	NA	2	2	0	Low-quality	0.78	0
vHAG14925	2236.23	0.995186	1759	No_linked	Unclassified	Unclassified	Unclassified	1322	1.322	Lytic	46.36	NA	3	2	0	Low-quality	2.19	0
vHAG14926	710.544	0.999661	750	No_linked	Viruses;Duplodnaviria;Heunggongvirae;Uroviricota;Caudoviricetes	Caudoviricetes	Unclassified	1774	1.774	Lytic	33.39	NA	3	0	0	Low-quality	6.19	0
vHAG14927	219.589	1	283	No_linked	Viruses;Duplodnaviria;Heunggongvirae;Uroviricota;Caudoviricetes	Caudoviricetes	Unclassified	2166	2.166	Lytic	42.29	NA	5	1	0	Low-quality	5.91	0
vHAG14928	20.8245	0.998695	259	No_linked	Unclassified	Unclassified	Unclassified	20903	20.903	Lytic	37.19	NA	27	4	0	Medium-quality	69.85	0
vHAG14929	3033.65	1	4527	No_linked	Viruses;Varidnaviria;Bamfordvirae;Nucleocytoviricota;Megaviricetes;Algavirales;Phycodnaviridae	Megaviricetes	Unclassified	2508	2.508	Lytic	36.51	NA	3	1	0	Low-quality	5.81	0
vHAG1493	1991.02	0.999816	1668	No_linked	Viruses;Duplodnaviria;Heunggongvirae;Uroviricota;Caudoviricetes	Caudoviricetes	Unclassified	1408	1.408	Lytic	44.36	NA	2	1	0	Low-quality	2	0
vHAG14930	35.8514	1	33	No_linked	Viruses;Duplodnaviria;Heunggongvirae;Uroviricota;Caudoviricetes	Caudoviricetes	Unclassified	1547	1.547	Lytic	41.01	NA	6	2	0	Low-quality	3.11	0
vHAG14931	78.8606	1	218	No_linked	Viruses;Duplodnaviria;Heunggongvirae;Uroviricota;Caudoviricetes	Caudoviricetes	Unclassified	4646	4.646	Lytic	46.39	NA	4	0	1	Low-quality	1.52	0
vHAG14932	41.0069	1	404	No_linked	Viruses;Duplodnaviria;Heunggongvirae;Uroviricota;Caudoviricetes	Caudoviricetes	Unclassified	16558	16.558	Lytic	60.58	NA	24	2	3	Low-quality	6.61	0
vHAG14933	204.037	0.997646	388	No_linked	Unclassified	Unclassified	Unclassified	3196	3.196	Lytic	53.72	NA	3	0	0	Low-quality	3.21	0
vHAG14934	2507.32	1	3206	No_linked	Viruses;Duplodnaviria;Heunggongvirae;Uroviricota;Caudoviricetes	Caudoviricetes	Unclassified	2149	2.149	Lytic	28.92	NA	3	1	0	Low-quality	4.81	0
vHAG14935	807.506	0.996907	1402	No_linked	Unclassified	Unclassified	Unclassified	2918	2.918	Lytic	31.46	NA	4	1	0	Low-quality	1.82	0
vHAG14936	272.915	0.999384	809	No_linked	Viruses;Duplodnaviria;Heunggongvirae;Uroviricota;Caudoviricetes	Caudoviricetes	Unclassified	4982	4.982	Lytic	39.73	NA	5	1	0	Low-quality	1.52	0
vHAG14937	423.941	1	618	No_linked	Unclassified	Unclassified	Unclassified	2450	2.45	Lytic	35.66	NA	7	2	0	Low-quality	7.28	0
vHAG14938	1720.57	1	3838	No_linked	Viruses;Duplodnaviria;Heunggongvirae;Uroviricota;Caudoviricetes	Caudoviricetes	Unclassified	3749	3.749	Lytic	32.04	NA	4	1	0	Low-quality	7.75	0
vHAG14939	446.656	1	1623	No_linked	Viruses;Varidnaviria;Bamfordvirae;Nucleocytoviricota;Megaviricetes;Algavirales;Phycodnaviridae	Megaviricetes	Unclassified	6107	6.107	Lytic	44.55	NA	4	1	0	Low-quality	3.89	0
vHAG1494	132.849	1	702	No_linked	Viruses;Duplodnaviria;Heunggongvirae;Uroviricota;Caudoviricetes	Caudoviricetes	Unclassified	8881	8.881	Lytic	42.75	NA	18	3	1	Low-quality	5.61	0
vHAG14940	45.2837	1	105	No_linked	Viruses;Varidnaviria;Bamfordvirae;Nucleocytoviricota;Megaviricetes	Megaviricetes	Unclassified	3897	3.897	Lytic	35.27	NA	1	0	1	Not-determined	NA	0
vHAG14941	766.729	1	19729	No_linked	Viruses;Duplodnaviria;Heunggongvirae;Uroviricota;Caudoviricetes	Caudoviricetes	Unclassified	43246	43.246	Provirus	46.51	38778	50	8	2	Low-quality	6.55	10.33
vHAG14942	225.649	1	357	No_linked	Viruses;Duplodnaviria;Heunggongvirae;Uroviricota;Caudoviricetes	Caudoviricetes	Unclassified	2659	2.659	Lytic	31.21	NA	8	0	1	Low-quality	2.41	0
vHAG14943	3408.7	1	8494	No_linked	Viruses;Duplodnaviria;Heunggongvirae;Uroviricota;Caudoviricetes	Caudoviricetes	Unclassified	4188	4.188	Lytic	34.43	NA	4	3	0	Low-quality	2.5	0
vHAG14944	306.167	0.0467407	519	No_linked	Viruses;Duplodnaviria;Heunggongvirae;Uroviricota;Caudoviricetes	Caudoviricetes	Unclassified	2849	2.849	Lytic	59.34	NA	3	1	0	Low-quality	0.22	0
vHAG14945	64.1246	1	148	No_linked	Viruses;Duplodnaviria;Heunggongvirae;Uroviricota;Caudoviricetes;Straboviridae	Caudoviricetes	Unclassified	3879	3.879	Lytic	31.48	NA	6	1	0	Low-quality	1.81	0
vHAG14946	970.929	1	684	No_linked	Viruses;Duplodnaviria;Heunggongvirae;Uroviricota;Caudoviricetes	Caudoviricetes	Pseudomonadota	1184	1.184	Lytic	45.89	NA	1	1	0	Low-quality	0.18	0
vHAG14947	77.3138	1	107	No_linked	Viruses;Duplodnaviria;Heunggongvirae;Uroviricota;Caudoviricetes	Caudoviricetes	Unclassified	2326	2.326	Lytic	42.07	NA	5	2	0	Low-quality	4.71	0
vHAG14948	103.904	0.982444	137	No_linked	Unclassified	Unclassified	Unclassified	2216	2.216	Lytic	39.84	NA	4	2	0	Low-quality	4.22	0
vHAG14949	116.944	1	183	No_linked	Unclassified	Unclassified	Unclassified	2630	2.63	Lytic	35.92	NA	7	1	0	Low-quality	1.22	0
vHAG1495	173.714	0	2581	No_linked	Viruses;Duplodnaviria;Heunggongvirae;Uroviricota;Caudoviricetes	Caudoviricetes	Unclassified	24971	24.971	Lytic	51.97	NA	21	12	0	Low-quality	11.5	0
vHAG14950	1261.08	1	2759	No_linked	Viruses;Duplodnaviria;Heunggongvirae;Uroviricota;Caudoviricetes	Caudoviricetes	Unclassified	3677	3.677	Lytic	46.94	NA	7	1	0	Low-quality	2.25	0
vHAG14951	97.2644	0.995015	68	No_linked	Unclassified	Unclassified	Unclassified	1175	1.175	Lytic	34.4	NA	2	0	0	Not-determined	NA	0
vHAG14952	594.254	1	390	No_linked	Viruses;Duplodnaviria;Heunggongvirae;Uroviricota;Caudoviricetes	Caudoviricetes	Unclassified	1103	1.103	Lytic	42.33	NA	1	1	0	Low-quality	1.44	0
vHAG14953	1627.15	1	1885	No_linked	Viruses;Duplodnaviria;Heunggongvirae;Uroviricota;Caudoviricetes	Caudoviricetes	Unclassified	1947	1.947	Lytic	36.7	NA	4	1	0	Low-quality	10.32	0
vHAG14954	716.566	0.955615	660	No_linked	Unclassified	Unclassified	Unclassified	1548	1.548	Lytic	50.05	NA	6	2	0	Low-quality	3.12	0
vHAG14955	1189.73	1	3795	No_linked	Viruses;Duplodnaviria;Heunggongvirae;Uroviricota;Caudoviricetes	Caudoviricetes	Unclassified	5361	5.361	Lytic	49.32	NA	8	0	0	Low-quality	1.61	0
vHAG14956	40.822	1	41	No_linked	Viruses;Varidnaviria;Bamfordvirae;Nucleocytoviricota;Megaviricetes;Imitervirales;Mimiviridae	Megaviricetes	Unclassified	1688	1.688	Lytic	35.69	NA	4	0	2	Low-quality	1.35	0
vHAG14957	81.3229	1	63	No_linked	Viruses;Duplodnaviria;Heunggongvirae;Uroviricota;Caudoviricetes	Caudoviricetes	Unclassified	1302	1.302	Lytic	59.29	NA	6	1	0	Low-quality	2.51	0
vHAG14958	36.0659	1	50	No_linked	Viruses;Duplodnaviria;Heunggongvirae;Uroviricota;Caudoviricetes	Caudoviricetes	Unclassified	2330	2.33	Lytic	55.78	NA	4	0	0	Low-quality	8.37	0
vHAG14959	77.1238	1	197	No_linked	Unclassified	Unclassified	Unclassified	4293	4.293	Lytic	32.84	NA	7	1	0	Low-quality	3.79	0
vHAG14960	406.401	0.999707	738	No_linked	Unclassified	Unclassified	Unclassified	3052	3.052	Lytic	59.17	NA	4	2	0	Low-quality	1.64	0
vHAG14961	2040.51	1	7678	No_linked	Viruses;Duplodnaviria;Heunggongvirae;Uroviricota;Caudoviricetes	Caudoviricetes	Unclassified	6324	6.324	Lytic	67.15	NA	4	0	0	Not-determined	NA	0
vHAG14962	1889	1	5649	No_linked	Viruses;Duplodnaviria;Heunggongvirae;Uroviricota;Caudoviricetes	Caudoviricetes	Unclassified	5026	5.026	Lytic	39.74	NA	18	1	0	Low-quality	2.87	0
vHAG14963	87.4584	0.990262	309	No_linked	Viruses;Duplodnaviria;Heunggongvirae;Uroviricota;Caudoviricetes	Caudoviricetes	Unclassified	5938	5.938	Lytic	31.44	NA	6	0	0	Low-quality	1.78	0
vHAG14964	1010.6	1	828	No_linked	Viruses;Duplodnaviria;Heunggongvirae;Uroviricota;Caudoviricetes	Caudoviricetes	Unclassified	1377	1.377	Lytic	34.03	NA	1	1	0	Low-quality	1.14	0
vHAG14965	272.139	0.980636	512	No_linked	Viruses;Duplodnaviria;Heunggongvirae;Uroviricota;Caudoviricetes	Caudoviricetes	Unclassified	3162	3.162	Lytic	36.17	NA	3	0	1	Not-determined	NA	0
vHAG14966	439.48	1	421	No_linked	Unclassified	Unclassified	Unclassified	1610	1.61	Lytic	65.8	NA	2	1	0	Low-quality	0.64	0
vHAG14967	19.0717	0.994769	105	No_linked	Viruses;Varidnaviria;Bamfordvirae;Nucleocytoviricota;Megaviricetes;Algavirales;Phycodnaviridae	Megaviricetes	Bacillota	9253	9.253	Lytic	28.47	NA	11	3	0	Low-quality	4.89	0
vHAG14968	886.337	1	1474	No_linked	Viruses;Varidnaviria;Bamfordvirae;Preplasmiviricota	Preplasmiviricota	Unclassified	2795	2.795	Lytic	34.4	NA	11	1	0	Low-quality	1.29	0
vHAG14969	516.62	1	1169	No_linked	Viruses;Duplodnaviria;Heunggongvirae;Uroviricota;Caudoviricetes	Caudoviricetes	Unclassified	3803	3.803	Lytic	37.92	NA	6	1	0	Low-quality	0.31	0
vHAG1497	5845.32	1	27389	No_linked	Unclassified	Unclassified	Unclassified	7875	7.875	Provirus	39.17	1190	4	2	1	Low-quality	0.66	84.89
vHAG14970	564.093	1	1847	No_linked	Viruses;Duplodnaviria;Heunggongvirae;Uroviricota;Caudoviricetes	Caudoviricetes	Unclassified	5503	5.503	Lytic	37.69	NA	10	4	0	Low-quality	37.21	0
vHAG14971	57.8454	1	55	No_linked	Viruses;Duplodnaviria;Heunggongvirae;Uroviricota;Caudoviricetes	Caudoviricetes	Unclassified	1598	1.598	Lytic	63.6	NA	2	0	0	Low-quality	10.27	0
vHAG14972	128.407	1	79	No_linked	Viruses;Duplodnaviria;Heunggongvirae;Uroviricota;Caudoviricetes	Caudoviricetes	Unclassified	1034	1.034	Lytic	43.18	NA	3	1	0	Low-quality	1.88	0
vHAG14973	494.581	1	658	No_linked	Viruses;Varidnaviria;Bamfordvirae;Nucleocytoviricota;Megaviricetes;Algavirales;Phycodnaviridae	Megaviricetes	Unclassified	2236	2.236	Lytic	43.68	NA	5	1	0	Low-quality	5.93	0
vHAG14974	249.327	1	382	No_linked	Viruses;Duplodnaviria;Heunggongvirae;Uroviricota;Caudoviricetes	Caudoviricetes	Unclassified	2575	2.575	Lytic	30.5	NA	4	0	0	Not-determined	NA	0
vHAG14975	158.237	0.995386	1159	No_linked	Viruses;Duplodnaviria;Heunggongvirae;Uroviricota;Caudoviricetes	Caudoviricetes	Unclassified	12310	12.31	Lytic	54.79	NA	18	8	0	Low-quality	19.61	0
vHAG14976	2253.95	1	5064	No_linked	Viruses;Duplodnaviria;Heunggongvirae;Uroviricota;Caudoviricetes	Caudoviricetes	Unclassified	3776	3.776	Lytic	34.02	NA	7	0	1	Not-determined	NA	0
vHAG14977	887.462	1	2015	No_linked	Viruses;Duplodnaviria;Heunggongvirae;Uroviricota;Caudoviricetes	Caudoviricetes	Unclassified	3816	3.816	Lytic	63.72	NA	8	1	0	Low-quality	1.93	0
vHAG14978	33.6401	1	101	No_linked	Viruses;Duplodnaviria;Heunggongvirae;Uroviricota;Caudoviricetes	Caudoviricetes	Unclassified	5046	5.046	Lytic	43.88	NA	4	1	0	Low-quality	1.64	0
vHAG14979	124.215	0.960766	132	No_linked	Viruses;Duplodnaviria;Heunggongvirae;Uroviricota;Caudoviricetes	Caudoviricetes	Unclassified	1786	1.786	Lytic	46.72	NA	2	1	0	Low-quality	4.34	0
vHAG1498	19.1454	1	167	No_linked	Unclassified	Unclassified	Unclassified	14660	14.66	Lytic	63.48	NA	19	3	0	Medium-quality	59.43	0
vHAG14980	210.477	0.969963	134	No_linked	Unclassified	Unclassified	Unclassified	1070	1.07	Lytic	39.27	NA	1	0	0	Not-determined	NA	0
vHAG14981	3022.82	1	2277	No_linked	Viruses;Duplodnaviria;Heunggongvirae;Uroviricota;Caudoviricetes	Caudoviricetes	Unclassified	1266	1.266	Lytic	32.72	NA	2	1	0	Low-quality	0.58	0
vHAG14982	11.3886	1	47	No_linked	Viruses;Duplodnaviria;Heunggongvirae;Uroviricota;Caudoviricetes	Caudoviricetes	Unclassified	6936	6.936	Lytic	38.74	NA	4	1	0	High-quality	100	0
vHAG14983	206.615	0.998992	618	No_linked	Viruses;Varidnaviria;Bamfordvirae;Nucleocytoviricota;Megaviricetes;Algavirales;Phycodnaviridae	Megaviricetes	Unclassified	5027	5.027	Lytic	26.81	NA	4	0	0	Not-determined	NA	0
vHAG14984	91.974	1	150	No_linked	Viruses;Duplodnaviria;Heunggongvirae;Uroviricota;Caudoviricetes	Caudoviricetes	Unclassified	2741	2.741	Lytic	35.99	NA	3	2	0	Low-quality	2.65	0
vHAG14985	4788.32	1	19912	No_linked	Viruses;Duplodnaviria;Heunggongvirae;Uroviricota;Caudoviricetes	Caudoviricetes	Unclassified	6989	6.989	Lytic	40.63	NA	2	0	0	Not-determined	NA	0
vHAG14986	184.054	1	761	No_linked	Unclassified	Unclassified	Unclassified	6949	6.949	Lytic	70.75	NA	5	0	0	Not-determined	NA	0
vHAG14987	141.961	0	118	No_linked	Unclassified	Unclassified	Unclassified	1397	1.397	Lytic	62.75	NA	3	1	0	Low-quality	3.88	0
vHAG14988	343.265	1	337	No_linked	Viruses;Duplodnaviria;Heunggongvirae;Uroviricota;Caudoviricetes	Caudoviricetes	Unclassified	1650	1.65	Lytic	54.2	NA	3	0	0	Low-quality	3.88	0
vHAG14989	1198.35	0.992965	723	No_linked	Viruses;Duplodnaviria;Heunggongvirae;Uroviricota;Caudoviricetes	Caudoviricetes	Unclassified	1014	1.014	Lytic	36.64	NA	2	1	0	Low-quality	0.45	0
vHAG1499	4063.06	0.999725	3063	No_linked	Viruses;Duplodnaviria;Heunggongvirae;Uroviricota;Caudoviricetes	Caudoviricetes	Unclassified	1267	1.267	Lytic	46.24	NA	3	1	0	Low-quality	0.1	0
vHAG14990	4038.59	0.999379	3405	No_linked	Viruses;Duplodnaviria;Heunggongvirae;Uroviricota;Caudoviricetes	Caudoviricetes	Unclassified	1417	1.417	Provirus	50.62	962	2	1	1	Low-quality	2.84	32.11
vHAG14991	235.941	1	803	No_linked	Viruses;Duplodnaviria;Heunggongvirae;Uroviricota;Caudoviricetes	Caudoviricetes	Actinomycetota	5720	5.72	Lytic	53.11	NA	6	0	1	Not-determined	NA	0
vHAG14992	10177.2	0.999807	10591	No_linked	Viruses;Duplodnaviria;Heunggongvirae;Uroviricota;Caudoviricetes	Caudoviricetes	Unclassified	1749	1.749	Lytic	33.57	NA	4	2	0	Low-quality	0.48	0
vHAG14993	679.091	0.99825	2369	No_linked	Viruses;Duplodnaviria;Heunggongvirae;Uroviricota;Caudoviricetes	Caudoviricetes	Unclassified	5863	5.863	Lytic	64.61	NA	15	4	0	Low-quality	14.69	0
vHAG14994	468.719	1	712	No_linked	Viruses;Duplodnaviria;Heunggongvirae;Uroviricota;Caudoviricetes	Caudoviricetes	Unclassified	2553	2.553	Lytic	37.84	NA	2	1	0	Low-quality	1.22	0
vHAG14995	1813.27	1	3829	No_linked	Viruses;Duplodnaviria;Heunggongvirae;Uroviricota;Caudoviricetes	Caudoviricetes	Unclassified	3549	3.549	Lytic	40.04	NA	5	2	0	Low-quality	0.25	0
vHAG14996	24186.5	1	32135	No_linked	Viruses;Duplodnaviria;Heunggongvirae;Uroviricota;Caudoviricetes	Caudoviricetes	Unclassified	2233	2.233	Lytic	42.33	NA	3	3	0	Low-quality	12.8	0
vHAG14997	3058.05	1	2067	No_linked	Viruses;Duplodnaviria;Heunggongvirae;Uroviricota;Caudoviricetes	Caudoviricetes	Unclassified	1136	1.136	Lytic	44.11	NA	2	0	0	Not-determined	NA	0
vHAG14998	184.215	0.94114	235	No_linked	Viruses;Duplodnaviria;Heunggongvirae;Uroviricota;Caudoviricetes	Caudoviricetes	Unclassified	2144	2.144	Lytic	51.24	NA	2	0	0	Low-quality	3.81	0
vHAG14999	2418.36	1	2403	No_linked	Unclassified	Unclassified	Unclassified	1670	1.67	Lytic	32.88	NA	3	0	0	Not-determined	NA	0
vHAG1500	1058.27	1	1061	No_linked	Viruses;Duplodnaviria;Heunggongvirae;Uroviricota;Caudoviricetes	Caudoviricetes	Unclassified	1685	1.685	Lytic	35.81	NA	4	1	0	Low-quality	4.39	0
vHAG15000	19123.3	1	13472	No_linked	Viruses;Duplodnaviria;Heunggongvirae;Uroviricota;Caudoviricetes	Caudoviricetes	Unclassified	1184	1.184	Lytic	39.05	NA	3	0	0	Not-determined	NA	0
vHAG15001	445.508	0.992325	378	No_linked	Viruses;Varidnaviria;Bamfordvirae;Nucleocytoviricota;Megaviricetes;Imitervirales;Mimiviridae	Megaviricetes	Unclassified	1426	1.426	Lytic	38.42	NA	2	1	0	Low-quality	3.87	0
vHAG15002	1882.5	1	3050	No_linked	Unclassified	Unclassified	Unclassified	2723	2.723	Lytic	33.55	NA	1	0	0	Not-determined	NA	0
vHAG15003	906.2	1	798	No_linked	Viruses;Duplodnaviria;Heunggongvirae;Uroviricota;Caudoviricetes	Caudoviricetes	Unclassified	1480	1.48	Lytic	34.02	NA	2	2	0	Low-quality	1.28	0
vHAG15004	3540.29	1	2473	No_linked	Viruses;Duplodnaviria;Heunggongvirae;Uroviricota;Caudoviricetes	Caudoviricetes	Unclassified	1174	1.174	Lytic	55.7	NA	3	1	0	Low-quality	4.55	0
vHAG15005	40.016	1	64	No_linked	Viruses;Duplodnaviria;Heunggongvirae;Uroviricota;Caudoviricetes	Caudoviricetes	Unclassified	2688	2.688	Lytic	32.49	NA	3	2	0	Low-quality	0.77	0
vHAG15006	28.3214	1	175	No_linked	Unclassified	Unclassified	Unclassified	10385	10.385	Lytic	30.42	NA	9	3	0	Low-quality	16.59	0
vHAG15007	244.708	1	614	No_linked	Unclassified	Unclassified	Bacteroidota	4217	4.217	Lytic	53.55	NA	5	0	0	Not-determined	NA	0
vHAG15008	163.384	0.9963	1057	No_linked	Viruses;Duplodnaviria;Heunggongvirae;Uroviricota;Caudoviricetes	Caudoviricetes	Unclassified	10873	10.873	Lytic	59.03	NA	19	6	0	Low-quality	15.13	0
vHAG15009	12478.3	1	7974	No_linked	Viruses;Duplodnaviria;Heunggongvirae;Uroviricota;Caudoviricetes	Caudoviricetes	Unclassified	1074	1.074	Lytic	48.14	NA	3	1	0	Low-quality	3	0
vHAG1501	637.382	1	1151	No_linked	Viruses;Varidnaviria;Bamfordvirae;Nucleocytoviricota;Megaviricetes;Algavirales;Phycodnaviridae	Megaviricetes	Unclassified	3035	3.035	Lytic	34.18	NA	3	1	0	Not-determined	NA	0
vHAG15010	66.0108	1	241	No_linked	Viruses;Duplodnaviria;Heunggongvirae;Uroviricota;Caudoviricetes	Caudoviricetes	Unclassified	6136	6.136	Lytic	37.38	NA	8	1	0	Low-quality	42.04	0
vHAG15011	64.7627	1	82	No_linked	Unclassified	Unclassified	Unclassified	2128	2.128	Lytic	29.85	NA	3	0	0	Low-quality	1.34	0
vHAG15012	277.271	0.997529	488	No_linked	Unclassified	Unclassified	Unclassified	2958	2.958	Lytic	39.62	NA	8	1	0	Low-quality	3.91	0
vHAG15013	1127.12	1	1690	No_linked	Viruses;Duplodnaviria;Heunggongvirae;Uroviricota;Caudoviricetes	Caudoviricetes	Unclassified	2520	2.52	Lytic	48.14	NA	4	0	0	Not-determined	NA	0
vHAG15014	69.8673	1	163	No_linked	Unclassified	Unclassified	Unclassified	3921	3.921	Lytic	43.63	NA	6	3	0	Low-quality	11.12	0
vHAG15015	456.571	1	671	No_linked	Viruses;Duplodnaviria;Heunggongvirae;Uroviricota;Caudoviricetes	Caudoviricetes	Unclassified	2470	2.47	Lytic	54.64	NA	6	5	0	Low-quality	9	0
vHAG15016	513.677	1	2586	No_linked	Unclassified	Unclassified	Unclassified	8461	8.461	Lytic	32.32	NA	8	4	0	Low-quality	2.57	0
vHAG15017	265.023	0.997235	483	No_linked	Viruses;Duplodnaviria;Heunggongvirae;Uroviricota;Caudoviricetes	Caudoviricetes	Unclassified	3063	3.063	Lytic	61.12	NA	3	0	0	Not-determined	NA	0
vHAG15018	64.9704	1	372	No_linked	Viruses;Duplodnaviria;Heunggongvirae;Uroviricota;Caudoviricetes	Caudoviricetes	Unclassified	9623	9.623	Lytic	49.79	NA	16	5	2	Low-quality	5.57	0
vHAG15019	121.474	0.988485	219	No_linked	Unclassified	Unclassified	Unclassified	3030	3.03	Lytic	53.06	NA	3	1	0	Low-quality	1.84	0
vHAG1502	135.944	0.985903	270	No_linked	Viruses;Duplodnaviria;Heunggongvirae;Uroviricota;Caudoviricetes	Caudoviricetes	Unclassified	3338	3.338	Lytic	52.6	NA	2	2	0	Low-quality	8.21	0
vHAG15020	154.246	0.988515	279	No_linked	Viruses;Duplodnaviria;Heunggongvirae;Uroviricota;Caudoviricetes	Caudoviricetes	Unclassified	3040	3.04	Lytic	47.78	NA	5	0	0	Not-determined	NA	0
vHAG15021	129.881	0.994549	167	No_linked	Viruses;Duplodnaviria;Heunggongvirae;Uroviricota;Caudoviricetes;Herelleviridae	Caudoviricetes	Unclassified	2161	2.161	Lytic	63.48	NA	5	0	0	Low-quality	10.31	0
vHAG15022	294.137	1	748	No_linked	Viruses;Duplodnaviria;Heunggongvirae;Uroviricota;Caudoviricetes	Caudoviricetes	Unclassified	4274	4.274	Lytic	36.28	NA	5	1	0	Low-quality	1.55	0
vHAG15023	64.4432	0.987977	413	No_linked	Viruses;Duplodnaviria;Heunggongvirae;Uroviricota;Caudoviricetes	Caudoviricetes	Unclassified	10771	10.771	Lytic	45.21	NA	20	5	0	Medium-quality	56.73	0
vHAG15024	33.9846	1	163	No_linked	Viruses;Duplodnaviria;Heunggongvirae;Uroviricota;Caudoviricetes	Caudoviricetes	Unclassified	8061	8.061	Lytic	27.31	NA	6	0	0	Not-determined	NA	0
vHAG15025	127.555	1	142	No_linked	Unclassified	Unclassified	Unclassified	1871	1.871	Lytic	47.15	NA	3	0	0	Low-quality	3.97	0
vHAG15026	106.579	0.980724	182	No_linked	Viruses;Duplodnaviria;Heunggongvirae;Uroviricota;Caudoviricetes	Caudoviricetes	Unclassified	2870	2.87	Lytic	31.05	NA	9	0	0	Not-determined	NA	0
vHAG15027	1310.6	1	2178	No_linked	Viruses;Duplodnaviria;Heunggongvirae;Uroviricota;Caudoviricetes	Caudoviricetes	Unclassified	2793	2.793	Lytic	34.35	NA	1	0	0	Not-determined	NA	0
vHAG15028	170.021	1	174	No_linked	Viruses;Duplodnaviria;Heunggongvirae;Uroviricota;Caudoviricetes	Caudoviricetes	Unclassified	1720	1.72	Lytic	41.98	NA	5	1	0	Low-quality	1.37	0
vHAG15029	35.014	1	35	No_linked	Viruses;Duplodnaviria;Heunggongvirae;Uroviricota;Caudoviricetes	Caudoviricetes	Unclassified	1680	1.68	Lytic	47.93	NA	2	1	0	Low-quality	5.19	0
vHAG1503	204.552	0.987971	513	No_linked	Viruses;Varidnaviria;Bamfordvirae;Preplasmiviricota;Tectiliviricetes;Autolykiviridae	Tectiliviricetes	Unclassified	4215	4.215	Lytic	59.62	NA	3	1	0	Low-quality	1.21	0
vHAG15030	745.361	1	2684	No_linked	Viruses;Duplodnaviria;Heunggongvirae;Uroviricota;Caudoviricetes	Caudoviricetes	Unclassified	6052	6.052	Lytic	60.36	NA	3	1	0	Low-quality	7.9	0
vHAG15031	313.591	1	217	No_linked	Viruses;Duplodnaviria;Heunggongvirae;Uroviricota;Caudoviricetes	Caudoviricetes	Unclassified	1163	1.163	Lytic	42.99	NA	4	0	0	Not-determined	NA	0
vHAG15032	15.8388	0.9424	27	No_linked	Viruses;Duplodnaviria;Heunggongvirae;Uroviricota;Caudoviricetes	Caudoviricetes	Unclassified	2865	2.865	Lytic	65.36	NA	6	3	0	Low-quality	1.19	0
vHAG15033	527.605	1	1143	No_linked	Unclassified	Unclassified	Unclassified	3641	3.641	Lytic	49.6	NA	9	0	1	Not-determined	NA	0
vHAG15034	117.135	1	112	No_linked	Viruses;Duplodnaviria;Heunggongvirae;Uroviricota;Caudoviricetes	Caudoviricetes	Unclassified	1607	1.607	Lytic	33.47	NA	3	2	0	Low-quality	2.94	0
vHAG15035	1818.17	1	2605	No_linked	Viruses;Duplodnaviria;Heunggongvirae;Uroviricota;Caudoviricetes	Caudoviricetes	Unclassified	2408	2.408	Lytic	51.48	NA	4	3	0	Low-quality	6.74	0
vHAG15036	244.054	1	370	No_linked	Viruses;Duplodnaviria;Heunggongvirae;Uroviricota;Caudoviricetes	Caudoviricetes	Unclassified	2548	2.548	Lytic	39.49	NA	1	0	0	Low-quality	4.07	0
vHAG15037	10472.6	1	6711	No_linked	Viruses;Duplodnaviria;Heunggongvirae;Uroviricota;Caudoviricetes	Caudoviricetes	Unclassified	1077	1.077	Lytic	31.66	NA	1	0	0	Low-quality	0.35	0
vHAG15038	4643.43	1	12908	No_linked	Viruses;Duplodnaviria;Heunggongvirae;Uroviricota;Caudoviricetes	Caudoviricetes	Unclassified	4672	4.672	Lytic	39.19	NA	3	1	0	Low-quality	1.38	0
vHAG15039	109.772	0.99146	351	No_linked	Viruses;Duplodnaviria;Heunggongvirae;Uroviricota;Caudoviricetes	Caudoviricetes	Unclassified	5374	5.374	Lytic	44.32	NA	5	3	0	Low-quality	8.83	0
vHAG1504	51.0561	0.985551	171	No_linked	Viruses;Duplodnaviria;Heunggongvirae;Uroviricota;Caudoviricetes	Caudoviricetes	Unclassified	5629	5.629	Lytic	27.67	NA	7	0	0	Not-determined	NA	0
vHAG15040	75.6863	0.984327	243	No_linked	Unclassified	Unclassified	Unclassified	5396	5.396	Lytic	24.99	NA	7	0	1	Low-quality	2.6	0
vHAG15041	23.4099	1	58	No_linked	Viruses;Duplodnaviria;Heunggongvirae;Uroviricota;Caudoviricetes	Caudoviricetes	Unclassified	4164	4.164	Lytic	58.53	NA	7	0	0	Not-determined	NA	0
vHAG15042	2048.68	0.986667	1247	No_linked	Viruses;Duplodnaviria;Heunggongvirae;Uroviricota;Caudoviricetes	Caudoviricetes	Unclassified	1023	1.023	Lytic	37.56	NA	4	1	0	Low-quality	1.46	0
vHAG15043	362.917	1	561	No_linked	Viruses;Varidnaviria;Bamfordvirae;Nucleocytoviricota	Nucleocytoviricota	Unclassified	2598	2.598	Lytic	23.27	NA	8	0	0	Not-determined	NA	0
vHAG15044	667.784	0.999258	536	No_linked	Viruses;Duplodnaviria;Heunggongvirae;Uroviricota;Caudoviricetes	Caudoviricetes	Unclassified	1349	1.349	Lytic	65.83	NA	1	1	0	Low-quality	1.11	0
vHAG15045	150.398	1	286	No_linked	Viruses;Varidnaviria;Bamfordvirae;Nucleocytoviricota;Megaviricetes;Imitervirales;Mimiviridae	Megaviricetes	Unclassified	3196	3.196	Lytic	36.47	NA	11	0	0	Not-determined	NA	0
vHAG15046	114.04	1	1753	No_linked	Viruses;Duplodnaviria;Heunggongvirae;Uroviricota;Caudoviricetes	Caudoviricetes	Unclassified	25835	25.835	Lytic	36.65	NA	29	1	0	Low-quality	39.93	0
vHAG15047	10961.6	0.117957	6920	No_linked	Viruses;Duplodnaviria;Heunggongvirae;Uroviricota;Caudoviricetes	Caudoviricetes	Unclassified	1061	1.061	Lytic	44.99	NA	2	0	0	Low-quality	6.68	0
vHAG15048	22228.3	0.0317389	53115	No_linked	Viruses;Duplodnaviria;Heunggongvirae;Uroviricota;Caudoviricetes	Caudoviricetes	Unclassified	4016	4.016	Lytic	31.61	NA	8	1	0	Low-quality	12.39	0
vHAG15049	276.26	0.999116	514	No_linked	Viruses;Duplodnaviria;Heunggongvirae;Uroviricota;Caudoviricetes	Caudoviricetes	Unclassified	3127	3.127	Lytic	35.74	NA	6	3	0	Low-quality	0.25	0
vHAG1505	12.8341	0.829574	108	No_linked	Viruses;Duplodnaviria;Heunggongvirae;Uroviricota;Caudoviricetes	Caudoviricetes	Unclassified	14143	14.143	Lytic	39.35	NA	22	1	0	Low-quality	5.91	0
vHAG15050	14.0026	1	118	No_linked	Viruses;Varidnaviria;Bamfordvirae;Nucleocytoviricota;Megaviricetes;Algavirales;Phycodnaviridae	Megaviricetes	Unclassified	14163	14.163	Lytic	39.22	NA	17	8	0	Low-quality	13.57	0
vHAG15051	174.88	1	403	No_linked	Unclassified	Unclassified	Unclassified	3873	3.873	Lytic	30.95	NA	5	1	0	Low-quality	0.31	0
vHAG15052	5041.05	0.296699	5237	No_linked	Viruses;Duplodnaviria;Heunggongvirae;Uroviricota;Caudoviricetes	Caudoviricetes	Unclassified	1746	1.746	Lytic	34.97	NA	6	1	0	Low-quality	4.66	0
vHAG15053	1279.56	1	3123	No_linked	Viruses;Duplodnaviria;Heunggongvirae;Uroviricota;Caudoviricetes	Caudoviricetes	Pseudomonadota	4102	4.102	Lytic	42.88	NA	8	0	0	Not-determined	NA	0
vHAG15054	815.582	1	626	No_linked	Viruses;Varidnaviria;Bamfordvirae;Nucleocytoviricota;Megaviricetes;Imitervirales;Mimiviridae	Megaviricetes	Unclassified	1290	1.29	Lytic	37.17	NA	2	0	0	Low-quality	3.03	0
vHAG15055	205.216	0.983906	137	No_linked	Viruses;Duplodnaviria;Heunggongvirae;Uroviricota;Caudoviricetes;Straboviridae	Caudoviricetes	Unclassified	1122	1.122	Lytic	32.99	NA	4	2	0	Low-quality	2.01	0
vHAG15056	1478.07	1	3407	No_linked	Viruses;Duplodnaviria;Heunggongvirae;Uroviricota;Caudoviricetes	Caudoviricetes	Unclassified	3874	3.874	Lytic	28.59	NA	3	3	0	Low-quality	10.75	0
vHAG15057	948.93	0.138353	935	No_linked	Viruses;Duplodnaviria;Heunggongvirae;Uroviricota;Caudoviricetes	Caudoviricetes	Unclassified	1656	1.656	Lytic	43.24	NA	4	1	0	Low-quality	0.79	0
vHAG15058	246.082	0.999784	417	No_linked	Viruses;Duplodnaviria;Heunggongvirae;Uroviricota;Caudoviricetes	Caudoviricetes	Unclassified	2848	2.848	Lytic	38.38	NA	5	0	0	Not-determined	NA	0
vHAG15059	131.69	1	244	No_linked	Viruses;Duplodnaviria;Heunggongvirae;Uroviricota;Caudoviricetes	Caudoviricetes	Unclassified	3114	3.114	Lytic	52.45	NA	2	0	0	Not-determined	NA	0
vHAG1506	0.879885	1	76	No_linked	Viruses;Duplodnaviria;Heunggongvirae;Uroviricota;Caudoviricetes	Caudoviricetes	Unclassified	145168	145.168	Lytic	48.75	NA	179	20	7	Low-quality	49.48	0
vHAG15060	85.2188	1	151	No_linked	Viruses;Duplodnaviria;Heunggongvirae;Uroviricota;Caudoviricetes	Caudoviricetes	Unclassified	2978	2.978	Lytic	42.3	NA	6	0	1	Not-determined	NA	0
vHAG15061	240.534	0.9941	392	No_linked	Unclassified	Unclassified	Unclassified	2739	2.739	Lytic	43.51	NA	1	0	1	Not-determined	NA	0
vHAG15062	57.808	1	150	No_linked	Viruses;Duplodnaviria;Heunggongvirae;Uroviricota;Caudoviricetes	Caudoviricetes	Unclassified	4361	4.361	Lytic	59.89	NA	8	1	0	Low-quality	2.92	0
vHAG15063	101.304	0.996802	188	No_linked	Viruses;Duplodnaviria;Heunggongvirae;Uroviricota;Caudoviricetes	Caudoviricetes	Unclassified	3119	3.119	Lytic	31.77	NA	8	1	0	Low-quality	19.79	0
vHAG15064	428.736	1	613	No_linked	Viruses;Duplodnaviria;Heunggongvirae;Uroviricota;Caudoviricetes	Caudoviricetes	Unclassified	2403	2.403	Lytic	32.28	NA	2	2	0	Low-quality	16.43	0
vHAG15065	649.664	1	1460	No_linked	Viruses;Duplodnaviria;Heunggongvirae;Uroviricota;Caudoviricetes	Caudoviricetes	Unclassified	3777	3.777	Lytic	43.24	NA	6	2	0	Low-quality	1.04	0
vHAG15066	78.8027	1	116	No_linked	Viruses;Duplodnaviria;Heunggongvirae;Uroviricota;Caudoviricetes	Caudoviricetes	Unclassified	2474	2.474	Lytic	35.18	NA	2	2	0	Low-quality	1.13	0
vHAG15067	102.418	1	222	No_linked	Viruses;Duplodnaviria;Heunggongvirae;Uroviricota;Caudoviricetes	Caudoviricetes	Unclassified	3643	3.643	Lytic	32.46	NA	3	0	0	Not-determined	NA	0
vHAG15068	2665.03	1	2017	No_linked	Viruses;Duplodnaviria;Heunggongvirae;Uroviricota;Caudoviricetes	Caudoviricetes	Unclassified	1272	1.272	Lytic	46.31	NA	1	1	0	Low-quality	2.14	0
vHAG15069	3053.17	1	3210	No_linked	Viruses;Duplodnaviria;Heunggongvirae;Uroviricota;Caudoviricetes;Autographiviridae	Caudoviricetes	Unclassified	1767	1.767	Lytic	45.84	NA	4	1	0	Low-quality	1.61	0
vHAG1507	4133.03	0.932821	3251	No_linked	Viruses;Duplodnaviria;Heunggongvirae;Uroviricota;Caudoviricetes	Caudoviricetes	Unclassified	1322	1.322	Lytic	45.75	NA	4	1	0	Low-quality	3.28	0
vHAG15070	1566.03	1	1366	No_linked	Viruses;Duplodnaviria;Heunggongvirae;Uroviricota;Caudoviricetes	Caudoviricetes	Unclassified	1466	1.466	Lytic	45.29	NA	4	1	0	Low-quality	3.14	0
vHAG15071	613.179	1	2505	No_linked	Viruses;Duplodnaviria;Heunggongvirae;Uroviricota;Caudoviricetes	Caudoviricetes	Unclassified	6866	6.866	Lytic	35.54	NA	6	4	0	Low-quality	20.11	0
vHAG15072	2267.79	0.999593	1630	No_linked	Unclassified	Unclassified	Unclassified	1208	1.208	Lytic	53.56	NA	4	1	0	Low-quality	0.33	0
vHAG15073	68.4223	1	87	No_linked	Unclassified	Unclassified	Pseudomonadota	2137	2.137	Lytic	49.85	NA	2	2	0	Low-quality	4.72	0
vHAG15074	762.839	1	566	No_linked	Unclassified	Unclassified	Unclassified	1247	1.247	Lytic	39.27	NA	1	1	0	Low-quality	0.55	0
vHAG15075	4625.08	1	6445	No_linked	Viruses;Duplodnaviria;Heunggongvirae;Uroviricota;Caudoviricetes	Caudoviricetes	Unclassified	2342	2.342	Lytic	29.65	NA	3	2	0	Low-quality	3.41	0
vHAG15076	222.388	0.999162	662	No_linked	Unclassified	Unclassified	Unclassified	5003	5.003	Lytic	37.26	NA	7	0	0	Not-determined	NA	0
vHAG15077	14070.5	1	14316	No_linked	Viruses;Duplodnaviria;Heunggongvirae;Uroviricota;Caudoviricetes	Caudoviricetes	Patescibacteria	1710	1.71	Lytic	39.01	NA	2	0	0	Low-quality	1.12	0
vHAG15078	6600.28	1	4799	No_linked	Viruses;Duplodnaviria;Heunggongvirae;Uroviricota;Caudoviricetes	Caudoviricetes	Unclassified	1222	1.222	Lytic	45.9	NA	3	2	0	Low-quality	0.67	0
vHAG15079	19.3573	0.982129	159	No_linked	Viruses;Duplodnaviria;Heunggongvirae;Uroviricota;Caudoviricetes	Caudoviricetes	Unclassified	13805	13.805	Lytic	40.48	NA	9	5	0	Low-quality	8.47	0
vHAG1508	1233.84	1	1527	No_linked	Viruses;Duplodnaviria;Heunggongvirae;Uroviricota;Caudoviricetes	Caudoviricetes	Unclassified	2080	2.08	Lytic	40.68	NA	5	0	0	Not-determined	NA	0
vHAG15080	1040.48	0.993775	798	No_linked	Viruses;Duplodnaviria;Heunggongvirae;Uroviricota;Caudoviricetes	Caudoviricetes	Unclassified	1289	1.289	Lytic	55.11	NA	4	2	0	Low-quality	2.79	0
vHAG15081	66.3858	1	221	No_linked	Viruses;Varidnaviria;Bamfordvirae;Nucleocytoviricota;Megaviricetes;Algavirales;Phycodnaviridae	Megaviricetes	Unclassified	5595	5.595	Lytic	32.94	NA	6	0	1	Not-determined	NA	0
vHAG15082	141.683	1	254	No_linked	Viruses;Varidnaviria;Bamfordvirae;Nucleocytoviricota;Megaviricetes;Algavirales;Phycodnaviridae	Megaviricetes	Unclassified	3013	3.013	Lytic	40.99	NA	3	0	0	Low-quality	7.57	0
vHAG15083	3347.29	1	2143	No_linked	Viruses;Varidnaviria;Bamfordvirae;Nucleocytoviricota;Megaviricetes;Algavirales;Phycodnaviridae	Megaviricetes	Unclassified	1076	1.076	Lytic	22.79	NA	2	1	0	Low-quality	3.02	0
vHAG15084	139.544	0.988224	341	No_linked	Viruses;Duplodnaviria;Heunggongvirae;Uroviricota;Caudoviricetes	Caudoviricetes	Unclassified	4107	4.107	Lytic	49.1	NA	5	0	0	Not-determined	NA	0
vHAG15085	934.84	1	1558	No_linked	Viruses;Duplodnaviria;Heunggongvirae;Uroviricota;Caudoviricetes	Caudoviricetes	Unclassified	2801	2.801	Lytic	47.48	NA	4	2	0	Low-quality	8.68	0
vHAG15086	120.915	0.946209	269	No_linked	Unclassified	Unclassified	Unclassified	3739	3.739	Lytic	53.99	NA	6	0	0	Low-quality	1.22	0
vHAG15087	5246.33	1	3749	No_linked	Viruses;Duplodnaviria;Heunggongvirae;Uroviricota;Caudoviricetes	Caudoviricetes	Unclassified	1201	1.201	Lytic	54.47	NA	3	1	0	Low-quality	6.95	0
vHAG15088	172739	0.00600795	140397	No_linked	Viruses;Duplodnaviria;Heunggongvirae;Uroviricota;Caudoviricetes	Caudoviricetes	Unclassified	1366	1.366	Lytic	41.5	NA	4	2	0	Low-quality	3.23	0
vHAG15089	101.44	1	88	No_linked	Unclassified	Unclassified	Unclassified	1458	1.458	Lytic	46.58	NA	3	1	0	Low-quality	3.07	0
vHAG1509	412.291	0.999376	772	No_linked	Viruses;Duplodnaviria;Heunggongvirae;Uroviricota;Caudoviricetes	Caudoviricetes	Unclassified	3147	3.147	Lytic	35.18	NA	6	0	0	Not-determined	NA	0
vHAG15090	2260.57	0.998647	4366	No_linked	Viruses;Duplodnaviria;Heunggongvirae;Uroviricota;Caudoviricetes	Caudoviricetes	Unclassified	3246	3.246	Lytic	48.62	NA	6	1	0	Low-quality	0.62	0
vHAG15091	466.186	0.996857	699	No_linked	Viruses;Duplodnaviria;Heunggongvirae;Uroviricota;Caudoviricetes	Caudoviricetes	Unclassified	2520	2.52	Lytic	50.25	NA	4	1	0	Low-quality	0.2	0
vHAG15092	160.299	1	357	No_linked	Unclassified	Unclassified	Unclassified	3743	3.743	Lytic	33.29	NA	6	3	0	Low-quality	3.32	0
vHAG15093	4475.28	1	7557	No_linked	Viruses;Duplodnaviria;Heunggongvirae;Uroviricota;Caudoviricetes	Caudoviricetes	Unclassified	2838	2.838	Lytic	33.47	NA	3	1	0	Low-quality	3.05	0
vHAG15094	31.4253	1	54	No_linked	Viruses;Varidnaviria;Bamfordvirae;Nucleocytoviricota;Megaviricetes;Algavirales;Phycodnaviridae	Megaviricetes	Unclassified	2888	2.888	Lytic	29.74	NA	6	1	0	Low-quality	6.25	0
vHAG15095	102.772	1	116	No_linked	Unclassified	Unclassified	Unclassified	1897	1.897	Lytic	36.93	NA	3	1	0	Low-quality	0.55	0
vHAG15096	1237.83	1	1993	No_linked	Unclassified	Unclassified	Unclassified	2706	2.706	Lytic	45.56	NA	2	0	0	Low-quality	4.38	0
vHAG15097	509.454	1	485	No_linked	Viruses;Duplodnaviria;Heunggongvirae;Uroviricota;Caudoviricetes	Caudoviricetes	Unclassified	1600	1.6	Lytic	54.82	NA	4	2	0	Low-quality	4.67	0
vHAG15098	1589.23	1	2468	No_linked	Unclassified	Unclassified	Bacteroidota	2610	2.61	Lytic	32.94	NA	4	1	0	Not-determined	NA	0
vHAG15099	4154.8	1	7577	No_linked	Viruses;Duplodnaviria;Heunggongvirae;Uroviricota;Caudoviricetes	Caudoviricetes	Unclassified	3065	3.065	Lytic	52.42	NA	6	0	1	Low-quality	1.57	0
vHAG1510	83.1398	1	586	No_linked	Viruses;Duplodnaviria;Heunggongvirae;Uroviricota;Caudoviricetes	Caudoviricetes	Cyanobacteriota	11846	11.846	Lytic	48	NA	6	0	0	Low-quality	28.95	0
vHAG15100	2027.94	1	3936	No_linked	Viruses;Duplodnaviria;Heunggongvirae;Uroviricota;Caudoviricetes;Autographiviridae	Caudoviricetes	Unclassified	3262	3.262	Lytic	31.65	NA	8	0	0	Not-determined	NA	0
vHAG15101	660.387	0.274309	2312	No_linked	Unclassified	Unclassified	Unclassified	5884	5.884	Lytic	45.8	NA	10	0	0	Not-determined	NA	0
vHAG15102	105.375	1	297	No_linked	Unclassified	Unclassified	Patescibacteria	4737	4.737	Lytic	34.82	NA	8	1	0	Low-quality	9.06	0
vHAG15103	431.492	1	724	No_linked	Unclassified	Unclassified	Unclassified	2820	2.82	Lytic	55.94	NA	3	0	1	Not-determined	NA	0
vHAG15104	5539.74	1	4875	No_linked	Viruses;Duplodnaviria;Heunggongvirae;Uroviricota;Caudoviricetes	Caudoviricetes	Unclassified	1479	1.479	Lytic	38.22	NA	7	0	0	Low-quality	1.17	0
vHAG15105	49.3895	0.998905	484	No_linked	Viruses;Duplodnaviria;Heunggongvirae;Uroviricota;Caudoviricetes	Caudoviricetes	Unclassified	16470	16.47	Provirus	40.83	11270	33	8	7	Low-quality	5.33	31.57
vHAG15106	58.3224	1	71	No_linked	Viruses;Duplodnaviria;Heunggongvirae;Uroviricota;Caudoviricetes	Caudoviricetes	Unclassified	2046	2.046	Lytic	41.4	NA	2	1	0	Low-quality	2.91	0
vHAG15107	1881.4	1	3946	No_linked	Viruses;Duplodnaviria;Heunggongvirae;Uroviricota;Caudoviricetes	Caudoviricetes	Unclassified	3525	3.525	Lytic	49.88	NA	3	1	0	Low-quality	0.85	0
vHAG15108	352.922	1	2077	No_linked	Viruses;Duplodnaviria;Heunggongvirae;Uroviricota;Caudoviricetes	Caudoviricetes	Unclassified	9891	9.891	Lytic	52.36	NA	17	3	0	Low-quality	11.41	0
vHAG15109	151.325	1	564	No_linked	Unclassified	Unclassified	Unclassified	6264	6.264	Lytic	41.48	NA	8	3	0	Low-quality	1.2	0
vHAG1511	53.8324	0.970453	127	No_linked	Viruses;Duplodnaviria;Heunggongvirae;Uroviricota;Caudoviricetes	Caudoviricetes	Unclassified	3965	3.965	Lytic	55.48	NA	4	2	0	Low-quality	11.26	0
vHAG15110	86.2347	1	143	No_linked	Unclassified	Unclassified	Unclassified	2787	2.787	Lytic	30.7	NA	5	3	0	Low-quality	1.69	0
vHAG15111	39.2101	1	373	No_linked	Unclassified	Unclassified	Unclassified	15988	15.988	Lytic	28.97	NA	29	0	2	Low-quality	4.6	0
vHAG15112	331.333	1	207	No_linked	Viruses;Varidnaviria;Bamfordvirae;Nucleocytoviricota;Megaviricetes;Algavirales;Phycodnaviridae	Megaviricetes	Unclassified	1050	1.05	Lytic	33.34	NA	1	1	0	Low-quality	2.02	0
vHAG15113	353.591	1	871	No_linked	Viruses;Varidnaviria;Bamfordvirae;Nucleocytoviricota;Megaviricetes;Imitervirales;Mimiviridae	Megaviricetes	Unclassified	4140	4.14	Lytic	28.02	NA	6	1	0	Low-quality	1.89	0
vHAG15114	737.729	0.0227414	568	No_linked	Unclassified	Unclassified	Unclassified	1294	1.294	Lytic	61.09	NA	3	2	0	Low-quality	4.72	0
vHAG15115	304.181	0.981944	634	No_linked	Unclassified	Unclassified	Unclassified	3503	3.503	Lytic	41.63	NA	8	1	0	Low-quality	23.45	0
vHAG15116	319.988	1	218	No_linked	Viruses;Duplodnaviria;Heunggongvirae;Uroviricota;Caudoviricetes	Caudoviricetes	Unclassified	1145	1.145	Lytic	32.09	NA	3	1	0	Low-quality	0.62	0
vHAG15117	25.4203	1	78	No_linked	Unclassified	Unclassified	Unclassified	5157	5.157	Lytic	34.68	NA	3	0	0	Low-quality	12.4	0
vHAG15118	5.72246	1	86	No_linked	Viruses;Duplodnaviria;Heunggongvirae;Uroviricota;Caudoviricetes;Demerecviridae	Caudoviricetes	Unclassified	25258	25.258	Lytic	47.17	NA	28	4	0	Medium-quality	69.12	0
vHAG15119	1582.4	0.999072	950	No_linked	Unclassified	Unclassified	Unclassified	1009	1.009	Lytic	44.4	NA	2	0	0	Not-determined	NA	0
vHAG1512	187.871	1	351	No_linked	Viruses;Duplodnaviria;Heunggongvirae;Uroviricota;Caudoviricetes	Caudoviricetes	Unclassified	3140	3.14	Lytic	42.28	NA	3	2	0	Low-quality	1.5	0
vHAG15120	53.3384	0.988263	104	No_linked	Viruses;Duplodnaviria;Heunggongvirae;Uroviricota;Caudoviricetes	Caudoviricetes	Unclassified	3277	3.277	Lytic	37.18	NA	5	0	0	Not-determined	NA	0
vHAG15121	112.105	1	997	No_linked	Viruses;Duplodnaviria;Heunggongvirae;Uroviricota;Caudoviricetes	Caudoviricetes	Unclassified	14947	14.947	Lytic	42.42	NA	13	0	0	Low-quality	3.45	0
vHAG15122	387.327	0.987729	802	No_linked	Viruses;Duplodnaviria;Heunggongvirae;Uroviricota;Caudoviricetes	Caudoviricetes	Unclassified	3480	3.48	Lytic	39.82	NA	8	3	0	Low-quality	11.09	0
vHAG15123	452.957	1	1264	No_linked	Viruses;Duplodnaviria;Heunggongvirae;Uroviricota;Caudoviricetes	Caudoviricetes	Unclassified	4690	4.69	Provirus	32.3	3337	9	1	1	Low-quality	0.94	28.85
vHAG15124	78.1171	1	169	No_linked	Unclassified	Unclassified	Unclassified	3636	3.636	Lytic	36.35	NA	3	1	0	Low-quality	9.54	0
vHAG15125	67.3398	1	167	No_linked	Viruses;Duplodnaviria;Heunggongvirae;Uroviricota;Caudoviricetes	Caudoviricetes	Unclassified	4168	4.168	Lytic	54.39	NA	2	1	0	Low-quality	1.77	0
vHAG15126	1433.71	1	2206	No_linked	Viruses;Duplodnaviria;Heunggongvirae;Uroviricota;Caudoviricetes	Caudoviricetes	Unclassified	2586	2.586	Lytic	31.34	NA	4	0	0	Not-determined	NA	0
vHAG15127	282.54	1	446	No_linked	Viruses;Varidnaviria;Bamfordvirae;Nucleocytoviricota;Megaviricetes;Pimascovirales;Iridoviridae	Megaviricetes	Bacteroidota	2653	2.653	Lytic	33.93	NA	3	0	0	Low-quality	1.52	0
vHAG15128	38.8251	1	111	No_linked	Viruses;Duplodnaviria;Heunggongvirae;Uroviricota;Caudoviricetes	Caudoviricetes	Unclassified	4805	4.805	Lytic	38.73	NA	7	4	0	Low-quality	1.2	0
vHAG15129	69.0417	1	70	No_linked	Viruses;Duplodnaviria;Heunggongvirae;Uroviricota;Caudoviricetes	Caudoviricetes	Unclassified	1704	1.704	Lytic	44.97	NA	2	1	0	Low-quality	10.61	0
vHAG1513	38.5475	1	60	No_linked	Viruses;Duplodnaviria;Heunggongvirae;Uroviricota;Caudoviricetes	Caudoviricetes	Unclassified	2616	2.616	Lytic	65.34	NA	7	2	0	Low-quality	17.44	0
vHAG15130	621.981	0.998695	376	No_linked	Viruses;Varidnaviria;Bamfordvirae;Nucleocytoviricota;Megaviricetes;Algavirales;Phycodnaviridae	Megaviricetes	Unclassified	1016	1.016	Lytic	45.73	NA	2	2	0	Low-quality	0.48	0
vHAG15131	38.2744	1	45	No_linked	Viruses;Duplodnaviria;Heunggongvirae;Uroviricota;Caudoviricetes	Caudoviricetes	Unclassified	1976	1.976	Lytic	48.63	NA	3	0	0	Low-quality	2.19	0
vHAG15132	72.2176	1	235	No_linked	Unclassified	Unclassified	Unclassified	5469	5.469	Lytic	48.42	NA	3	0	0	Not-determined	NA	0
vHAG15133	18.0611	0.995965	311	No_linked	Viruses;Duplodnaviria;Heunggongvirae;Uroviricota;Caudoviricetes	Caudoviricetes	Pseudomonadota	28940	28.94	Lytic	60.59	NA	22	10	0	Low-quality	7.45	0
vHAG15134	142.636	0.0515837	926	No_linked	Viruses;Duplodnaviria;Heunggongvirae;Uroviricota;Caudoviricetes	Caudoviricetes	Unclassified	10911	10.911	Lytic	59.58	NA	16	0	0	Low-quality	3.23	0
vHAG15135	36.516	0.99697	39	No_linked	Viruses;Varidnaviria;Bamfordvirae;Nucleocytoviricota;Megaviricetes;Algavirales;Phycodnaviridae	Megaviricetes	Unclassified	1795	1.795	Lytic	29.94	NA	3	0	0	Low-quality	4.1	0
vHAG15136	8.46622	1	132	No_linked	Viruses;Duplodnaviria;Heunggongvirae;Uroviricota;Caudoviricetes	Caudoviricetes	Unclassified	26204	26.204	Lytic	46.59	NA	30	2	0	Low-quality	33.02	0
vHAG15137	463.77	1	585	No_linked	Viruses;Duplodnaviria;Heunggongvirae;Uroviricota;Caudoviricetes	Caudoviricetes	Unclassified	2120	2.12	Lytic	44.18	NA	6	2	0	Low-quality	1.26	0
vHAG15138	248.204	1	328	No_linked	Viruses;Duplodnaviria;Heunggongvirae;Uroviricota;Caudoviricetes	Caudoviricetes	Unclassified	2221	2.221	Lytic	43.7	NA	5	2	0	Low-quality	0.64	0
vHAG15139	69.9122	1	956	No_linked	Viruses;Duplodnaviria;Heunggongvirae;Uroviricota;Caudoviricetes	Caudoviricetes	Unclassified	22982	22.982	Lytic	37.47	NA	26	10	1	Low-quality	27.9	0
vHAG1514	110.738	0.994746	356	No_linked	Viruses;Duplodnaviria;Heunggongvirae;Uroviricota;Caudoviricetes	Caudoviricetes	Unclassified	5403	5.403	Lytic	38.35	NA	2	1	0	Low-quality	2.3	0
vHAG15140	204.573	0.997955	413	No_linked	Viruses;Varidnaviria;Bamfordvirae;Nucleocytoviricota;Megaviricetes;Algavirales;Phycodnaviridae	Megaviricetes	Unclassified	3393	3.393	Lytic	39.99	NA	7	0	0	Low-quality	2.1	0
vHAG15141	1172.49	1	1119	No_linked	Viruses;Duplodnaviria;Heunggongvirae;Uroviricota;Caudoviricetes	Caudoviricetes	Unclassified	1604	1.604	Lytic	37.14	NA	3	0	0	Low-quality	0.71	0
vHAG15142	480.365	1	1588	No_linked	Unclassified	Unclassified	Unclassified	5556	5.556	Provirus	53.52	2902	8	2	1	Low-quality	0.75	47.77
vHAG15143	228.429	1	193	No_linked	Viruses;Varidnaviria;Bamfordvirae;Nucleocytoviricota;Megaviricetes;Algavirales;Phycodnaviridae	Megaviricetes	Unclassified	1420	1.42	Lytic	34.92	NA	4	0	1	Not-determined	NA	0
vHAG15144	245.87	1	584	No_linked	Viruses;Duplodnaviria;Heunggongvirae;Uroviricota;Caudoviricetes	Caudoviricetes	Unclassified	3992	3.992	Lytic	52.57	NA	6	0	0	Low-quality	0.67	0
vHAG15145	835.051	0.992929	711	No_linked	Viruses;Duplodnaviria;Heunggongvirae;Uroviricota;Caudoviricetes	Caudoviricetes	Unclassified	1431	1.431	Lytic	50.67	NA	3	2	0	Low-quality	0.92	0
vHAG15146	421.56	1	530	No_linked	Unclassified	Unclassified	Unclassified	2113	2.113	Lytic	48.15	NA	2	0	0	Low-quality	0.64	0
vHAG15147	917.015	0.992504	586	No_linked	Viruses;Varidnaviria;Bamfordvirae;Nucleocytoviricota;Megaviricetes;Algavirales;Phycodnaviridae	Megaviricetes	Unclassified	1074	1.074	Lytic	25.12	NA	1	1	0	Low-quality	2.92	0
vHAG15148	154.265	0.993273	95	No_linked	Viruses;Duplodnaviria;Heunggongvirae;Uroviricota;Caudoviricetes	Caudoviricetes	Desulfobacterota	1035	1.035	Lytic	30.66	NA	2	0	0	Not-determined	NA	0
vHAG15149	111.565	0.966416	93	No_linked	Viruses;Duplodnaviria;Heunggongvirae;Uroviricota;Caudoviricetes	Caudoviricetes	Unclassified	1401	1.401	Lytic	35.15	NA	6	0	0	Not-determined	NA	0
vHAG1515	247.614	1	861	No_linked	Viruses;Duplodnaviria;Heunggongvirae;Uroviricota;Caudoviricetes	Caudoviricetes	Unclassified	5844	5.844	Lytic	48.07	NA	13	2	0	Low-quality	6.43	0
vHAG15150	4521.77	1	9274	No_linked	Viruses;Duplodnaviria;Heunggongvirae;Uroviricota;Caudoviricetes	Caudoviricetes	Unclassified	3447	3.447	Lytic	49.96	NA	13	3	0	Low-quality	3.08	0
vHAG15151	262.862	1	160	No_linked	Viruses;Duplodnaviria;Heunggongvirae;Uroviricota;Caudoviricetes	Caudoviricetes	Unclassified	1023	1.023	Lytic	25.96	NA	1	1	0	Low-quality	2.45	0
vHAG15152	5457.54	1	5582	No_linked	Viruses;Duplodnaviria;Heunggongvirae;Uroviricota;Caudoviricetes	Caudoviricetes	Verrucomicrobiota	1719	1.719	Lytic	36.88	NA	4	1	0	Low-quality	2.95	0
vHAG15153	26.0114	0.962844	62	No_linked	Viruses;Duplodnaviria;Heunggongvirae;Uroviricota;Caudoviricetes	Caudoviricetes	Unclassified	4006	4.006	Lytic	31.71	NA	5	2	0	Low-quality	5.55	0
vHAG15154	54.4856	1	65	No_linked	Unclassified	Unclassified	Unclassified	2005	2.005	Lytic	43.4	NA	5	1	0	Low-quality	5.25	0
vHAG15155	24.9791	1	226	No_linked	Viruses;Varidnaviria;Bamfordvirae;Nucleocytoviricota;Megaviricetes;Algavirales;Phycodnaviridae	Megaviricetes	Unclassified	15206	15.206	Lytic	34.71	NA	14	0	0	Low-quality	9.48	0
vHAG15156	6.53655	1	42	No_linked	Viruses;Duplodnaviria;Heunggongvirae;Uroviricota;Caudoviricetes	Caudoviricetes	Unclassified	10799	10.799	Lytic	43.03	NA	16	0	1	Low-quality	3.2	0
vHAG15157	13.5294	0.989247	228	No_linked	Viruses;Varidnaviria;Bamfordvirae;Nucleocytoviricota;Megaviricetes;Imitervirales;Mimiviridae	Megaviricetes	Asgardarchaeota	28323	28.323	Lytic	40.27	NA	56	0	0	Not-determined	NA	0
vHAG15158	177.152	0.997732	195	No_linked	Viruses;Duplodnaviria;Heunggongvirae;Uroviricota;Caudoviricetes	Caudoviricetes	Bacillota	1850	1.85	Lytic	65.9	NA	2	1	0	Low-quality	0.15	0
vHAG15159	475.703	1	1514	No_linked	Viruses;Duplodnaviria;Heunggongvirae;Uroviricota;Caudoviricetes	Caudoviricetes	Unclassified	5349	5.349	Lytic	42.29	NA	5	1	0	Low-quality	14.26	0
vHAG1516	146.762	1	290	No_linked	Unclassified	Unclassified	Unclassified	3321	3.321	Lytic	43.47	NA	4	0	0	Low-quality	1.02	0
vHAG15160	10.2841	1	40	No_linked	Viruses;Duplodnaviria;Heunggongvirae;Uroviricota;Caudoviricetes	Caudoviricetes	Unclassified	6537	6.537	Lytic	27.34	NA	9	1	0	Low-quality	31.82	0
vHAG15161	1192.36	1	1929	No_linked	Viruses;Duplodnaviria;Heunggongvirae;Uroviricota;Caudoviricetes	Caudoviricetes	Unclassified	2719	2.719	Lytic	43.79	NA	7	2	0	Low-quality	1.64	0
vHAG15162	304.048	1	1609	No_linked	Viruses;Duplodnaviria;Heunggongvirae;Uroviricota;Caudoviricetes	Caudoviricetes	Unclassified	8894	8.894	Lytic	47.34	NA	9	2	0	Low-quality	17.76	0
vHAG15163	64.4541	1	106	No_linked	Unclassified	Unclassified	Unclassified	2764	2.764	Lytic	22.18	NA	1	0	0	Not-determined	NA	0
vHAG15164	79261	0.00708577	77673	No_linked	Unclassified	Unclassified	Cyanobacteriota	1647	1.647	Lytic	41.26	NA	4	0	0	Not-determined	NA	0
vHAG15165	2931.6	1	4441	No_linked	Viruses;Duplodnaviria;Heunggongvirae;Uroviricota;Caudoviricetes	Caudoviricetes	Unclassified	2546	2.546	Lytic	34.34	NA	2	0	0	Not-determined	NA	0
vHAG15166	2752.26	1	5070	No_linked	Viruses;Duplodnaviria;Heunggongvirae;Uroviricota;Caudoviricetes	Caudoviricetes	Unclassified	3096	3.096	Lytic	40.27	NA	3	2	0	Low-quality	0.47	0
vHAG15167	2105.52	1	8217	No_linked	Viruses;Duplodnaviria;Heunggongvirae;Uroviricota;Caudoviricetes	Caudoviricetes	Unclassified	6559	6.559	Lytic	44.12	NA	8	5	0	Low-quality	18.03	0
vHAG15168	41.7124	1	161	No_linked	Viruses;Duplodnaviria;Heunggongvirae;Uroviricota;Caudoviricetes	Caudoviricetes	Unclassified	6487	6.487	Lytic	36.69	NA	9	0	0	Not-determined	NA	0
vHAG15169	5078.5	1	4454	No_linked	Viruses;Duplodnaviria;Heunggongvirae;Uroviricota;Caudoviricetes	Caudoviricetes	Bacteroidota	1474	1.474	Lytic	33.26	NA	2	2	0	Low-quality	4.86	0
vHAG1517	2.87081	0.925761	76	No_linked	Viruses;Duplodnaviria;Heunggongvirae;Uroviricota;Caudoviricetes	Caudoviricetes	Unclassified	44493	44.493	Lytic	40.98	NA	43	8	0	Medium-quality	73.54	0
vHAG15170	67.2533	0.905094	102	No_linked	Viruses;Varidnaviria;Bamfordvirae;Preplasmiviricota;Maveriviricetes;Priklausovirales;Lavidaviridae	Maveriviricetes	Unclassified	2549	2.549	Lytic	43.54	NA	4	2	0	Low-quality	3.49	0
vHAG15171	1443.92	0.988476	988	No_linked	Unclassified	Unclassified	Unclassified	1150	1.15	Lytic	54.31	NA	4	1	0	Low-quality	0.99	0
vHAG15172	562.985	1	2855	No_linked	Viruses;Duplodnaviria;Heunggongvirae;Uroviricota;Caudoviricetes	Caudoviricetes	Unclassified	8523	8.523	Lytic	52.48	NA	9	0	0	Not-determined	NA	0
vHAG15173	281.415	1	648	No_linked	Viruses;Duplodnaviria;Heunggongvirae;Uroviricota;Caudoviricetes	Caudoviricetes	Unclassified	3870	3.87	Lytic	36.3	NA	4	1	0	Low-quality	10.07	0
vHAG15174	65.8249	1	77	No_linked	Viruses;Duplodnaviria;Heunggongvirae;Uroviricota;Caudoviricetes	Caudoviricetes	Unclassified	1966	1.966	Lytic	42.11	NA	6	2	0	Low-quality	12.28	0
vHAG15175	1649.13	0.999626	1673	No_linked	Viruses;Duplodnaviria;Heunggongvirae;Uroviricota;Caudoviricetes	Caudoviricetes	Unclassified	1705	1.705	Lytic	72.62	NA	3	1	0	Low-quality	5.65	0
vHAG15176	66.552	1	71	No_linked	Viruses;Duplodnaviria;Heunggongvirae;Uroviricota;Caudoviricetes	Caudoviricetes	Unclassified	1793	1.793	Lytic	68.84	NA	4	1	0	Low-quality	0.53	0
vHAG15177	10003.2	1	10023	No_linked	Unclassified	Unclassified	Unclassified	1684	1.684	Lytic	36.04	NA	4	1	0	Low-quality	5.12	0
vHAG15178	228.603	0.998597	466	No_linked	Viruses;Duplodnaviria;Heunggongvirae;Uroviricota;Caudoviricetes	Caudoviricetes	Unclassified	3426	3.426	Lytic	57.21	NA	7	1	0	Low-quality	1.78	0
vHAG15179	1321.82	1	1094	No_linked	Viruses;Duplodnaviria;Heunggongvirae;Uroviricota;Caudoviricetes	Caudoviricetes	Unclassified	1391	1.391	Lytic	46.51	NA	4	1	0	Low-quality	1.15	0
vHAG1518	63.5335	1	75	No_linked	Unclassified	Unclassified	Unclassified	1984	1.984	Lytic	41.48	NA	3	2	0	Low-quality	13.39	0
vHAG15180	3537.35	0.999166	4723	No_linked	Viruses;Duplodnaviria;Heunggongvirae;Uroviricota;Caudoviricetes	Caudoviricetes	Unclassified	2244	2.244	Lytic	34.26	NA	5	0	1	Low-quality	0.91	0
vHAG15181	61.152	1	91	No_linked	Unclassified	Unclassified	Unclassified	2501	2.501	Lytic	52.19	NA	2	0	0	Low-quality	0.75	0
vHAG15182	228.399	0.989604	848	No_linked	Viruses;Varidnaviria;Bamfordvirae;Preplasmiviricota;Maveriviricetes;Priklausovirales;Lavidaviridae	Maveriviricetes	Unclassified	6240	6.24	Lytic	24.06	NA	12	1	0	Low-quality	2.95	0
vHAG15183	32.5033	1	65	No_linked	Viruses;Duplodnaviria;Heunggongvirae;Uroviricota;Caudoviricetes	Caudoviricetes	Unclassified	3361	3.361	Lytic	41.6	NA	5	0	0	Not-determined	NA	0
vHAG15184	23380.4	1	22912	No_linked	Viruses;Duplodnaviria;Heunggongvirae;Uroviricota;Caudoviricetes	Caudoviricetes	Unclassified	1647	1.647	Lytic	34.55	NA	5	3	0	Low-quality	6	0
vHAG15185	4447.52	1	3763	No_linked	Viruses;Duplodnaviria;Heunggongvirae;Uroviricota;Caudoviricetes	Caudoviricetes	Unclassified	1422	1.422	Lytic	36.05	NA	2	1	0	Low-quality	3.35	0
vHAG15186	50.2661	0.985663	62	No_linked	Viruses;Duplodnaviria;Heunggongvirae;Uroviricota;Caudoviricetes;Autographiviridae	Caudoviricetes	Unclassified	2073	2.073	Lytic	43.37	NA	3	0	0	Not-determined	NA	0
vHAG15187	1631.24	0.99935	1023	No_linked	Viruses;Duplodnaviria;Heunggongvirae;Uroviricota;Caudoviricetes	Caudoviricetes	Unclassified	1054	1.054	Lytic	41.24	NA	2	1	0	Low-quality	4.72	0
vHAG15188	45.3531	0.978417	174	No_linked	Viruses;Duplodnaviria;Heunggongvirae;Uroviricota;Caudoviricetes	Caudoviricetes	Patescibacteria	6448	6.448	Lytic	42.55	NA	5	4	0	Low-quality	4.56	0
vHAG15189	829.996	1	2970	No_linked	Viruses;Duplodnaviria;Heunggongvirae;Uroviricota;Caudoviricetes	Caudoviricetes	Unclassified	6014	6.014	Lytic	41.88	NA	8	3	0	Low-quality	18.54	0
vHAG1519	303.623	1	226	No_linked	Viruses;Duplodnaviria;Heunggongvirae;Uroviricota;Caudoviricetes	Caudoviricetes	Unclassified	1251	1.251	Lytic	52.93	NA	3	1	0	Low-quality	3.76	0
vHAG15190	126.129	0.981587	240	No_linked	Viruses;Duplodnaviria;Heunggongvirae;Uroviricota;Caudoviricetes	Caudoviricetes	Unclassified	3198	3.198	Lytic	40	NA	2	0	0	Not-determined	NA	0
vHAG15191	5127.14	1	11565	No_linked	Viruses;Duplodnaviria;Heunggongvirae;Uroviricota;Caudoviricetes	Caudoviricetes	Unclassified	3791	3.791	Lytic	32.56	NA	5	0	0	Not-determined	NA	0
vHAG15192	456.688	1	891	No_linked	Viruses;Duplodnaviria;Heunggongvirae;Uroviricota;Caudoviricetes	Caudoviricetes	Unclassified	3279	3.279	Lytic	46.25	NA	3	0	2	Not-determined	NA	0
vHAG15193	4871.89	1	11369	No_linked	Unclassified	Unclassified	Unclassified	3922	3.922	Lytic	36.02	NA	8	3	0	Low-quality	1.72	0
vHAG15194	13.465	1	44	No_linked	Viruses;Duplodnaviria;Heunggongvirae;Uroviricota;Caudoviricetes	Caudoviricetes	Unclassified	5492	5.492	Lytic	36.15	NA	14	2	0	Low-quality	37.9	0
vHAG15195	123.45	0.997919	946	No_linked	Unclassified	Unclassified	Unclassified	12879	12.879	Lytic	32.32	NA	12	3	1	Low-quality	6.19	0
vHAG15196	42.0806	1	99	No_linked	Viruses;Duplodnaviria;Heunggongvirae;Uroviricota;Caudoviricetes	Caudoviricetes	Unclassified	3954	3.954	Lytic	34.23	NA	7	1	2	Low-quality	0.32	0
vHAG15197	272.115	0.998598	414	No_linked	Viruses;Duplodnaviria;Heunggongvirae;Uroviricota;Caudoviricetes	Caudoviricetes	Unclassified	2557	2.557	Lytic	48.33	NA	3	0	0	Not-determined	NA	0
vHAG15198	448.389	1	2995	No_linked	Viruses;Duplodnaviria;Heunggongvirae;Uroviricota;Caudoviricetes	Caudoviricetes	Unclassified	11226	11.226	Lytic	43.09	NA	13	0	0	Not-determined	NA	0
vHAG15199	243.304	0.989283	195	No_linked	Viruses;Duplodnaviria;Heunggongvirae;Uroviricota;Caudoviricetes	Caudoviricetes	Unclassified	1347	1.347	Lytic	48.06	NA	3	1	0	Low-quality	2.04	0
vHAG1520	89.6042	1	189	No_linked	Viruses;Duplodnaviria;Heunggongvirae;Uroviricota;Caudoviricetes	Caudoviricetes	Unclassified	3545	3.545	Lytic	40.37	NA	5	0	0	Not-determined	NA	0
vHAG15200	165.809	0.0568776	2093	No_linked	Unclassified	Unclassified	Bacteroidota	21215	21.215	Lytic	45.25	NA	26	1	0	Medium-quality	84.67	0
vHAG15201	213.382	0.997323	186	No_linked	Viruses;Duplodnaviria;Heunggongvirae;Uroviricota;Caudoviricetes	Caudoviricetes	Unclassified	1465	1.465	Lytic	48.13	NA	4	1	0	Low-quality	2.11	0
vHAG15202	87.9815	1	78	No_linked	Viruses;Duplodnaviria;Heunggongvirae;Uroviricota;Caudoviricetes	Caudoviricetes	Unclassified	1490	1.49	Lytic	46.63	NA	5	0	0	Low-quality	3.47	0
vHAG15203	7003.13	1	10788	No_linked	Viruses;Duplodnaviria;Heunggongvirae;Uroviricota;Caudoviricetes	Caudoviricetes	Actinomycetota	2589	2.589	Lytic	31.94	NA	2	0	2	Not-determined	NA	0
vHAG15204	891.539	1	592	No_linked	Viruses;Duplodnaviria;Heunggongvirae;Uroviricota;Caudoviricetes	Caudoviricetes	Unclassified	1116	1.116	Lytic	44.2	NA	2	2	0	Low-quality	0.3	0
vHAG15205	5320.52	1	14920	No_linked	Unclassified	Unclassified	Unclassified	4713	4.713	Lytic	34.2	NA	4	0	0	Not-determined	NA	0
vHAG15206	2520.26	1	1678	No_linked	Unclassified	Unclassified	Pseudomonadota	1119	1.119	Lytic	34.47	NA	2	1	0	Low-quality	2.27	0
vHAG15207	255.207	0.994115	152	No_linked	Viruses;Duplodnaviria;Heunggongvirae;Uroviricota;Caudoviricetes	Caudoviricetes	Unclassified	1001	1.001	Lytic	34.99	NA	2	1	0	Low-quality	0.08	0
vHAG15208	70.9836	0.962109	195	No_linked	Unclassified	Unclassified	Unclassified	4617	4.617	Lytic	65.86	NA	7	1	0	Low-quality	6.98	0
vHAG15209	5113.42	0.98638	3724	No_linked	Viruses;Duplodnaviria;Heunggongvirae;Uroviricota;Caudoviricetes	Caudoviricetes	Unclassified	1224	1.224	Lytic	45.52	NA	2	1	0	Low-quality	0.38	0
vHAG1521	1962.47	1	3684	No_linked	Viruses;Duplodnaviria;Heunggongvirae;Uroviricota;Caudoviricetes	Caudoviricetes	Unclassified	3155	3.155	Lytic	44.87	NA	1	0	0	Not-determined	NA	0
vHAG15210	31.2614	1	42	No_linked	Viruses;Duplodnaviria;Heunggongvirae;Uroviricota;Caudoviricetes	Caudoviricetes	Unclassified	2258	2.258	Lytic	41.8	NA	4	0	0	Low-quality	3.93	0
vHAG15211	1372.25	0.996745	2278	No_linked	Viruses;Duplodnaviria;Heunggongvirae;Uroviricota;Caudoviricetes	Caudoviricetes	Unclassified	2790	2.79	Lytic	55.16	NA	6	0	0	Not-determined	NA	0
vHAG15212	4341.13	1	2973	No_linked	Unclassified	Unclassified	Unclassified	1151	1.151	Lytic	47.33	NA	2	0	0	Not-determined	NA	0
vHAG15213	108.973	1	201	No_linked	Unclassified	Unclassified	Unclassified	3100	3.1	Lytic	41.96	NA	11	4	0	Low-quality	8.61	0
vHAG15214	148.796	0.972696	515	No_linked	Viruses;Duplodnaviria;Heunggongvirae;Uroviricota;Caudoviricetes	Caudoviricetes	Unclassified	5817	5.817	Lytic	25.87	NA	8	2	0	Low-quality	1.67	0
vHAG15215	24.0833	1	42	No_linked	Viruses;Duplodnaviria;Heunggongvirae;Uroviricota;Caudoviricetes	Caudoviricetes	Unclassified	2931	2.931	Lytic	64.99	NA	10	1	0	Low-quality	4.75	0
vHAG15216	127.879	1	624	No_linked	Viruses;Varidnaviria;Bamfordvirae;Nucleocytoviricota;Megaviricetes;Algavirales;Phycodnaviridae	Megaviricetes	Pseudomonadota	8201	8.201	Lytic	31.77	NA	12	12	0	Low-quality	19.53	0
vHAG15217	855.145	1	2050	No_linked	Viruses;Duplodnaviria;Heunggongvirae;Uroviricota;Caudoviricetes	Caudoviricetes	Unclassified	4029	4.029	Lytic	53.94	NA	3	1	0	Low-quality	6.72	0
vHAG15218	536.091	1	659	No_linked	Unclassified	Unclassified	Unclassified	2066	2.066	Lytic	33.74	NA	5	1	0	Low-quality	0.6	0
vHAG15219	386.465	1	602	No_linked	Viruses;Duplodnaviria;Heunggongvirae;Uroviricota;Caudoviricetes	Caudoviricetes	Unclassified	2618	2.618	Provirus	42.6	2088	4	2	1	Low-quality	1.03	20.24
vHAG1522	67.0224	1	118	No_linked	Viruses;Duplodnaviria;Heunggongvirae;Uroviricota;Caudoviricetes;Straboviridae	Caudoviricetes	Unclassified	2959	2.959	Lytic	29.37	NA	3	1	0	Low-quality	0.81	0
vHAG15220	5.8796	1	79	No_linked	Viruses;Duplodnaviria;Heunggongvirae;Uroviricota;Caudoviricetes	Caudoviricetes	Unclassified	22582	22.582	Lytic	64.78	NA	28	3	0	High-quality	100	0
vHAG15221	136.398	0.999056	1072	No_linked	Viruses;Duplodnaviria;Heunggongvirae;Uroviricota;Caudoviricetes	Caudoviricetes	Unclassified	13209	13.209	Lytic	35.76	NA	23	1	0	Low-quality	6.46	0
vHAG15222	183.362	0.989276	416	No_linked	Unclassified	Unclassified	Unclassified	3813	3.813	Lytic	40.93	NA	4	1	0	Low-quality	0.94	0
vHAG15223	1024.14	1	989	No_linked	Viruses;Duplodnaviria;Heunggongvirae;Uroviricota;Caudoviricetes	Caudoviricetes	Bacteroidota	1623	1.623	Lytic	43.38	NA	2	0	0	Not-determined	NA	0
vHAG15224	140.841	1	284	No_linked	Viruses;Duplodnaviria;Heunggongvirae;Uroviricota;Caudoviricetes	Caudoviricetes	Unclassified	3389	3.389	Lytic	48.52	NA	4	1	0	Low-quality	4.61	0
vHAG15225	2057.69	1	2456	No_linked	Viruses;Duplodnaviria;Heunggongvirae;Uroviricota;Caudoviricetes	Caudoviricetes	Unclassified	2006	2.006	Lytic	47.21	NA	6	4	0	Low-quality	3.43	0
vHAG15226	47.5726	0.999512	70	No_linked	Unclassified	Unclassified	Unclassified	2473	2.473	Lytic	40.08	NA	5	3	0	Low-quality	4.08	0
vHAG15227	251.96	0.981967	179	No_linked	Viruses;Duplodnaviria;Heunggongvirae;Uroviricota;Caudoviricetes	Caudoviricetes	Unclassified	1194	1.194	Lytic	28.14	NA	3	0	0	Not-determined	NA	0
vHAG15228	83.3343	1	1001	No_linked	Viruses;Duplodnaviria;Heunggongvirae;Uroviricota;Caudoviricetes	Caudoviricetes	Unclassified	20188	20.188	Lytic	50.36	NA	20	9	2	Low-quality	5.71	0
vHAG15229	159.021	1	276	No_linked	Unclassified	Unclassified	Unclassified	2917	2.917	Lytic	36.37	NA	3	2	0	Low-quality	9.13	0
vHAG1523	244.535	1	181	No_linked	Viruses;Duplodnaviria;Heunggongvirae;Uroviricota;Caudoviricetes	Caudoviricetes	Unclassified	1244	1.244	Lytic	50.43	NA	5	1	0	Low-quality	2.24	0
vHAG15230	192.318	1	935	No_linked	Unclassified	Unclassified	Unclassified	8171	8.171	Lytic	39.29	NA	18	2	0	Low-quality	19.27	0
vHAG15231	111.23	1	91	No_linked	Viruses;Duplodnaviria;Heunggongvirae;Uroviricota;Caudoviricetes	Caudoviricetes	Unclassified	1375	1.375	Lytic	30.26	NA	4	0	0	Low-quality	9.38	0
vHAG15232	261.969	0.985037	296	No_linked	Viruses;Duplodnaviria;Heunggongvirae;Uroviricota;Caudoviricetes	Caudoviricetes	Unclassified	1899	1.899	Lytic	35.89	NA	4	0	0	Not-determined	NA	0
vHAG15233	2563.11	1	4383	No_linked	Viruses;Duplodnaviria;Heunggongvirae;Uroviricota;Caudoviricetes	Caudoviricetes	Unclassified	2874	2.874	Lytic	29.36	NA	6	2	0	Low-quality	7.65	0
vHAG15234	59.9471	0.999607	167	No_linked	Viruses;Duplodnaviria;Heunggongvirae;Uroviricota;Caudoviricetes	Caudoviricetes	Unclassified	4682	4.682	Lytic	40.24	NA	5	2	0	Low-quality	13.87	0
vHAG15235	2509.21	1	3404	No_linked	Viruses;Duplodnaviria;Heunggongvirae;Uroviricota;Caudoviricetes	Caudoviricetes	Unclassified	2280	2.28	Lytic	30.27	NA	3	0	0	Low-quality	2.03	0
vHAG15236	1281.31	1	2586	No_linked	Viruses;Duplodnaviria;Heunggongvirae;Uroviricota;Caudoviricetes	Caudoviricetes	Unclassified	3392	3.392	Lytic	54.07	NA	4	0	0	Low-quality	6.25	0
vHAG15237	595.498	1	906	No_linked	Unclassified	Unclassified	Unclassified	2557	2.557	Lytic	50.87	NA	7	1	0	Low-quality	3.17	0
vHAG15238	2343.06	1	3700	No_linked	Viruses;Duplodnaviria;Heunggongvirae;Uroviricota;Caudoviricetes	Caudoviricetes	Unclassified	2654	2.654	Lytic	36.77	NA	2	2	0	Low-quality	0.22	0
vHAG15239	296.885	1	295	No_linked	Viruses;Duplodnaviria;Heunggongvirae;Uroviricota;Caudoviricetes	Caudoviricetes	Unclassified	1670	1.67	Lytic	51.38	NA	2	1	0	Low-quality	11.35	0
vHAG1524	40.9296	1	64	No_linked	Viruses;Varidnaviria;Bamfordvirae;Nucleocytoviricota;Megaviricetes;Imitervirales;Mimiviridae	Megaviricetes	Unclassified	2628	2.628	Lytic	40.04	NA	4	1	0	Low-quality	5.93	0
vHAG15240	5681.03	1	6081	No_linked	Viruses;Duplodnaviria;Heunggongvirae;Uroviricota;Caudoviricetes	Caudoviricetes	Unclassified	1799	1.799	Lytic	38.24	NA	5	3	0	Low-quality	3.44	0
vHAG15241	983.424	0.993374	1000	No_linked	Viruses;Duplodnaviria;Heunggongvirae;Uroviricota;Caudoviricetes	Caudoviricetes	Unclassified	1709	1.709	Lytic	42.76	NA	3	1	0	Low-quality	4.5	0
vHAG15242	52.5394	0.99963	357	No_linked	Viruses;Duplodnaviria;Heunggongvirae;Uroviricota;Caudoviricetes	Caudoviricetes	Unclassified	11420	11.42	Lytic	47.97	NA	9	2	0	Low-quality	2.81	0
vHAG15243	274.18	1	416	No_linked	Viruses;Varidnaviria;Bamfordvirae;Nucleocytoviricota;Megaviricetes;Algavirales;Phycodnaviridae	Megaviricetes	Unclassified	2550	2.55	Lytic	39.53	NA	3	0	1	Not-determined	NA	0
vHAG15244	72.9328	0.977399	204	No_linked	Viruses;Duplodnaviria;Heunggongvirae;Uroviricota;Caudoviricetes	Caudoviricetes	Unclassified	4701	4.701	Lytic	70.72	NA	9	0	0	Not-determined	NA	0
vHAG15245	116.907	1	327	No_linked	Unclassified	Unclassified	Unclassified	4701	4.701	Lytic	64.07	NA	4	0	0	Not-determined	NA	0
vHAG15246	1207.4	1	3166	No_linked	Viruses;Duplodnaviria;Heunggongvirae;Uroviricota;Caudoviricetes	Caudoviricetes	Unclassified	4407	4.407	Lytic	43.12	NA	6	0	0	Low-quality	1.72	0
vHAG15247	1.52901	1	69	No_linked	Viruses;Duplodnaviria;Heunggongvirae;Uroviricota;Caudoviricetes	Caudoviricetes	Unclassified	75844	75.844	Lytic	52.9	NA	108	9	8	Low-quality	17.43	0
vHAG15248	691.276	1	1062	No_linked	Viruses;Varidnaviria;Bamfordvirae;Nucleocytoviricota;Megaviricetes;Algavirales;Phycodnaviridae	Megaviricetes	Unclassified	2582	2.582	Lytic	40.74	NA	6	0	0	Not-determined	NA	0
vHAG15249	891.619	1	765	No_linked	Viruses;Duplodnaviria;Heunggongvirae;Uroviricota;Caudoviricetes	Caudoviricetes	Unclassified	1442	1.442	Lytic	69.54	NA	1	1	0	Low-quality	9.74	0
vHAG1525	77.2249	1	131	No_linked	Unclassified	Unclassified	Unclassified	2851	2.851	Lytic	29.95	NA	4	1	0	Low-quality	0.82	0
vHAG15250	26.0879	1	137	No_linked	Viruses;Duplodnaviria;Heunggongvirae;Uroviricota;Caudoviricetes	Caudoviricetes	Unclassified	8826	8.826	Lytic	45.24	NA	11	6	0	Low-quality	0.71	0
vHAG15251	271.347	1	614	No_linked	Viruses;Duplodnaviria;Heunggongvirae;Uroviricota;Caudoviricetes	Caudoviricetes	Unclassified	3803	3.803	Lytic	47.23	NA	9	0	0	Not-determined	NA	0
vHAG15252	1670.23	1	1600	No_linked	Viruses;Duplodnaviria;Heunggongvirae;Uroviricota;Caudoviricetes	Caudoviricetes	Unclassified	1610	1.61	Lytic	43.64	NA	2	1	0	Low-quality	2.66	0
vHAG15253	401.125	1	495	No_linked	Viruses;Duplodnaviria;Heunggongvirae;Uroviricota;Caudoviricetes	Caudoviricetes	Unclassified	2074	2.074	Lytic	37.09	NA	4	0	0	Low-quality	0.82	0
vHAG15254	1077.3	1	1473	No_linked	Viruses;Duplodnaviria;Heunggongvirae;Uroviricota;Caudoviricetes	Caudoviricetes	Unclassified	2298	2.298	Lytic	32.84	NA	3	1	0	Low-quality	3.01	0
vHAG15255	2365.88	1	2524	No_linked	Viruses;Duplodnaviria;Heunggongvirae;Uroviricota;Caudoviricetes	Caudoviricetes	Unclassified	1793	1.793	Lytic	34.18	NA	6	1	0	Low-quality	6.15	0
vHAG15256	17.2193	0.928833	48	No_linked	Viruses;Duplodnaviria;Heunggongvirae;Uroviricota;Caudoviricetes	Caudoviricetes	Unclassified	4685	4.685	Lytic	32.8	NA	4	0	0	Not-determined	NA	0
vHAG15257	49.5408	1	160	No_linked	Unclassified	Unclassified	Unclassified	5428	5.428	Lytic	48.3	NA	9	0	3	Low-quality	2.6	0
vHAG15258	27.2963	1	70	No_linked	Unclassified	Unclassified	Unclassified	4310	4.31	Lytic	65.74	NA	3	2	0	Low-quality	5.42	0
vHAG15259	498.021	1	3755	No_linked	Viruses;Duplodnaviria;Heunggongvirae;Uroviricota;Caudoviricetes	Caudoviricetes	Thermoproteota	12672	12.672	Lytic	34.99	NA	14	1	2	Low-quality	3.73	0
vHAG1526	632.814	1	1235	No_linked	Viruses;Duplodnaviria;Heunggongvirae;Uroviricota;Caudoviricetes	Caudoviricetes	Unclassified	3280	3.28	Lytic	49	NA	4	0	0	Not-determined	NA	0
vHAG15260	1857.69	1	6265	No_linked	Viruses;Duplodnaviria;Heunggongvirae;Uroviricota;Caudoviricetes	Caudoviricetes	Unclassified	5668	5.668	Lytic	35.16	NA	8	2	1	Low-quality	1.34	0
vHAG15261	205.503	1	600	No_linked	Viruses;Duplodnaviria;Heunggongvirae;Uroviricota;Caudoviricetes	Caudoviricetes	Unclassified	4907	4.907	Lytic	36.82	NA	3	0	0	Not-determined	NA	0
vHAG15262	156.144	1	660	No_linked	Viruses;Duplodnaviria;Heunggongvirae;Uroviricota;Caudoviricetes	Caudoviricetes	Unclassified	7104	7.104	Lytic	33.25	NA	12	2	0	Low-quality	3.62	0
vHAG15263	1611.2	0.996752	4569	No_linked	Viruses;Duplodnaviria;Heunggongvirae;Uroviricota;Caudoviricetes	Caudoviricetes	Unclassified	4766	4.766	Lytic	44.62	NA	3	0	0	Low-quality	13.71	0
vHAG15264	17154.6	1	23129	No_linked	Unclassified	Unclassified	Unclassified	2266	2.266	Lytic	35.81	NA	4	1	0	Low-quality	0.57	0
vHAG15265	81.3082	0.998568	179	No_linked	Unclassified	Unclassified	Unclassified	3700	3.7	Lytic	41.52	NA	3	0	0	Low-quality	5.28	0
vHAG15266	360.86	0.998787	216	No_linked	Unclassified	Unclassified	Unclassified	1006	1.006	Lytic	31.18	NA	3	0	0	Low-quality	2.27	0
vHAG15267	57455	0.999973	110454	No_linked	Viruses;Duplodnaviria;Heunggongvirae;Uroviricota;Caudoviricetes	Caudoviricetes	Unclassified	3231	3.231	Lytic	37.88	NA	4	0	0	Low-quality	0.56	0
vHAG15268	347.435	1	289	No_linked	Viruses;Duplodnaviria;Heunggongvirae;Uroviricota;Caudoviricetes	Caudoviricetes	Unclassified	1398	1.398	Lytic	28.11	NA	1	1	0	Low-quality	9.55	0
vHAG15269	45.7278	1	130	No_linked	Viruses;Duplodnaviria;Heunggongvirae;Uroviricota;Caudoviricetes	Caudoviricetes	Bacteroidota	4778	4.778	Lytic	45.57	NA	6	3	0	Low-quality	4.42	0
vHAG1527	1062.47	0.997067	959	No_linked	Viruses;Duplodnaviria;Heunggongvirae;Uroviricota;Caudoviricetes	Caudoviricetes	Unclassified	1517	1.517	Lytic	43.84	NA	5	1	0	Low-quality	3.91	0
vHAG15270	1529.72	1	4692	No_linked	Viruses;Duplodnaviria;Heunggongvirae;Uroviricota;Caudoviricetes;Kyanoviridae	Caudoviricetes	Unclassified	5155	5.155	Lytic	34.64	NA	5	3	0	Low-quality	15.74	0
vHAG15271	262.431	1	1890	No_linked	Viruses;Duplodnaviria;Heunggongvirae;Uroviricota;Caudoviricetes	Caudoviricetes	Unclassified	12104	12.104	Lytic	37.25	NA	19	6	0	Low-quality	20.34	0
vHAG15272	332.824	0.135719	2292	No_linked	Unclassified	Unclassified	Unclassified	11574	11.574	Lytic	53.47	NA	17	1	1	Low-quality	14.85	0
vHAG15273	145.525	0.99731	581	No_linked	Viruses;Duplodnaviria;Heunggongvirae;Uroviricota;Caudoviricetes	Caudoviricetes	Unclassified	6710	6.71	Lytic	50.85	NA	8	0	0	Not-determined	NA	0
vHAG15274	2171.56	0.9917	1566	No_linked	Viruses;Duplodnaviria;Heunggongvirae;Uroviricota;Caudoviricetes;Crassvirales	Caudoviricetes	Unclassified	1212	1.212	Lytic	34.68	NA	4	1	0	Low-quality	3.32	0
vHAG15275	200807	0.0157732	312440	No_linked	Viruses;Duplodnaviria;Heunggongvirae;Uroviricota;Caudoviricetes	Caudoviricetes	Unclassified	2615	2.615	Lytic	60	NA	6	0	0	Low-quality	3	0
vHAG15276	3551.14	1	5557	No_linked	Viruses;Duplodnaviria;Heunggongvirae;Uroviricota;Caudoviricetes	Caudoviricetes	Bacillota_A	2630	2.63	Lytic	53.2	NA	5	3	0	Low-quality	1.46	0
vHAG15277	114.01	0.999228	294	No_linked	Viruses;Duplodnaviria;Heunggongvirae;Uroviricota;Caudoviricetes	Caudoviricetes	Unclassified	4334	4.334	Lytic	44.63	NA	3	1	0	Low-quality	2.3	0
vHAG15278	91.1145	0.998935	175	No_linked	Viruses;Duplodnaviria;Heunggongvirae;Uroviricota;Caudoviricetes	Caudoviricetes	Unclassified	3228	3.228	Lytic	33.44	NA	8	0	0	Low-quality	2.03	0
vHAG15279	2130.01	0.998071	2209	No_linked	Viruses;Duplodnaviria;Heunggongvirae;Uroviricota;Caudoviricetes	Caudoviricetes	Pseudomonadota	1743	1.743	Lytic	35.79	NA	2	1	0	Low-quality	0.52	0
vHAG1528	230.107	1	849	No_linked	Viruses;Duplodnaviria;Heunggongvirae;Uroviricota;Caudoviricetes	Caudoviricetes	Unclassified	6201	6.201	Lytic	35.99	NA	12	4	0	Low-quality	38.17	0
vHAG15280	1123.92	1	3127	No_linked	Viruses;Duplodnaviria;Heunggongvirae;Uroviricota;Caudoviricetes	Caudoviricetes	Unclassified	4676	4.676	Lytic	42.06	NA	4	1	0	Low-quality	2.08	0
vHAG15281	565.381	0.982272	402	No_linked	Viruses;Duplodnaviria;Heunggongvirae;Uroviricota;Caudoviricetes	Caudoviricetes	Unclassified	1195	1.195	Lytic	45.19	NA	4	0	0	Low-quality	2.55	0
vHAG15282	334.303	0.998695	2884	No_linked	Viruses;Duplodnaviria;Heunggongvirae;Uroviricota;Caudoviricetes	Caudoviricetes	Unclassified	14499	14.499	Lytic	38.42	NA	5	1	0	Low-quality	23.13	0
vHAG15283	503.087	0.997834	361	No_linked	Viruses;Duplodnaviria;Heunggongvirae;Uroviricota;Caudoviricetes	Caudoviricetes	Unclassified	1206	1.206	Lytic	47.94	NA	5	2	0	Low-quality	3.4	0
vHAG15284	1023.2	1	1494	No_linked	Viruses;Duplodnaviria;Heunggongvirae;Uroviricota;Caudoviricetes	Caudoviricetes	Unclassified	2454	2.454	Lytic	50	NA	6	2	0	Low-quality	7.62	0
vHAG15285	779.528	1	1455	No_linked	Unclassified	Unclassified	Unclassified	3137	3.137	Lytic	34.08	NA	2	0	0	Not-determined	NA	0
vHAG15286	473.925	1	767	No_linked	Viruses;Duplodnaviria;Heunggongvirae;Uroviricota;Caudoviricetes	Caudoviricetes	Bacteroidota	2720	2.72	Lytic	37.4	NA	6	0	0	Low-quality	0.82	0
vHAG15287	496.442	0.992877	563	No_linked	Unclassified	Unclassified	Unclassified	1906	1.906	Lytic	56.89	NA	6	1	0	Low-quality	4.76	0
vHAG15288	3045.31	1	3151	No_linked	Viruses;Duplodnaviria;Heunggongvirae;Uroviricota;Caudoviricetes	Caudoviricetes	Unclassified	1739	1.739	Lytic	61.16	NA	3	2	0	Low-quality	4.6	0
vHAG15289	280.161	0.99427	961	No_linked	Viruses;Duplodnaviria;Heunggongvirae;Uroviricota;Caudoviricetes	Caudoviricetes	Unclassified	5765	5.765	Lytic	48.92	NA	7	3	0	Low-quality	1.62	0
vHAG1529	852.683	0.996496	587	No_linked	Viruses;Duplodnaviria;Heunggongvirae;Uroviricota;Caudoviricetes	Caudoviricetes	Unclassified	1157	1.157	Lytic	38.86	NA	2	1	0	Low-quality	1.93	0
vHAG15290	87.723	0.998861	277	No_linked	Unclassified	Unclassified	Unclassified	5307	5.307	Lytic	28.64	NA	15	0	0	Not-determined	NA	0
vHAG15291	1357.98	1	2668	No_linked	Viruses;Duplodnaviria;Heunggongvirae;Uroviricota;Caudoviricetes	Caudoviricetes	Chloroflexota	3302	3.302	Lytic	49.85	NA	6	0	0	Not-determined	NA	0
vHAG15292	1318.47	1	1598	No_linked	Viruses;Duplodnaviria;Heunggongvirae;Uroviricota;Caudoviricetes	Caudoviricetes	Unclassified	2037	2.037	Lytic	53.05	NA	4	0	0	Low-quality	2.31	0
vHAG15293	137.833	1	310	No_linked	Viruses;Duplodnaviria;Heunggongvirae;Uroviricota;Caudoviricetes	Caudoviricetes	Unclassified	3780	3.78	Lytic	64.67	NA	5	0	0	Low-quality	25.58	0
vHAG15294	98.5079	1	310	No_linked	Viruses;Duplodnaviria;Heunggongvirae;Uroviricota;Caudoviricetes	Caudoviricetes	Unclassified	5289	5.289	Lytic	38.57	NA	8	1	0	Low-quality	0.43	0
vHAG15295	535.631	1	363	No_linked	Unclassified	Unclassified	Unclassified	1139	1.139	Lytic	53.62	NA	5	1	0	Low-quality	0.85	0
vHAG15296	378.259	1	352	No_linked	Viruses;Duplodnaviria;Heunggongvirae;Uroviricota;Caudoviricetes	Caudoviricetes	Unclassified	1564	1.564	Lytic	61.23	NA	1	1	0	Low-quality	10.58	0
vHAG15297	2106.94	1	3282	No_linked	Viruses;Duplodnaviria;Heunggongvirae;Uroviricota;Caudoviricetes	Caudoviricetes	Unclassified	2618	2.618	Lytic	49.03	NA	3	3	0	Low-quality	4.33	0
vHAG15298	49.1744	0.940951	45	No_linked	Viruses;Varidnaviria;Bamfordvirae;Nucleocytoviricota;Megaviricetes;Imitervirales;Mimiviridae	Megaviricetes	Bacteroidota	1538	1.538	Lytic	28.68	NA	4	0	0	Not-determined	NA	0
vHAG15299	539.909	1	815	No_linked	Viruses;Duplodnaviria;Heunggongvirae;Uroviricota;Caudoviricetes	Caudoviricetes	Unclassified	2537	2.537	Lytic	30.62	NA	4	3	0	Low-quality	1.36	0
vHAG1530	102.703	1	118	No_linked	Viruses;Varidnaviria;Bamfordvirae;Nucleocytoviricota;Megaviricetes;Imitervirales;Mimiviridae	Megaviricetes	Unclassified	1931	1.931	Lytic	31.21	NA	2	2	0	Low-quality	1.65	0
vHAG15300	99.104	1	242	No_linked	Viruses;Duplodnaviria;Heunggongvirae;Uroviricota;Caudoviricetes	Caudoviricetes	Unclassified	4104	4.104	Lytic	42.97	NA	2	0	0	Low-quality	13.71	0
vHAG15301	425.979	1	1686	No_linked	Viruses;Duplodnaviria;Heunggongvirae;Uroviricota;Caudoviricetes	Caudoviricetes	Unclassified	6652	6.652	Lytic	30.57	NA	10	0	0	Not-determined	NA	0
vHAG15302	115178	0.0033353	73671	No_linked	Viruses;Duplodnaviria;Heunggongvirae;Uroviricota;Caudoviricetes	Caudoviricetes	Unclassified	1075	1.075	Lytic	41.38	NA	5	1	0	Low-quality	2.38	0
vHAG15303	234.257	0.999634	384	No_linked	Viruses;Varidnaviria;Bamfordvirae;Nucleocytoviricota;Megaviricetes;Imitervirales;Mimiviridae	Megaviricetes	UBA10199	2755	2.755	Lytic	42.74	NA	4	0	1	Not-determined	NA	0
vHAG15304	351.602	1	541	No_linked	Viruses;Duplodnaviria;Heunggongvirae;Uroviricota;Caudoviricetes	Caudoviricetes	Unclassified	2586	2.586	Lytic	58.56	NA	6	2	0	Low-quality	0.96	0
vHAG15305	432.665	1	502	No_linked	Viruses;Duplodnaviria;Heunggongvirae;Uroviricota;Caudoviricetes	Caudoviricetes	Unclassified	1950	1.95	Lytic	39.09	NA	3	2	0	Low-quality	8.77	0
vHAG15306	212.596	0.999665	529	No_linked	Unclassified	Unclassified	Unclassified	4182	4.182	Lytic	41.23	NA	8	1	0	Low-quality	2.64	0
vHAG15307	1151.29	1	1344	No_linked	Viruses;Duplodnaviria;Heunggongvirae;Uroviricota;Caudoviricetes	Caudoviricetes	Unclassified	1962	1.962	Lytic	54.03	NA	2	1	0	Low-quality	6.08	0
vHAG15308	335.569	0.996365	356	No_linked	Viruses;Duplodnaviria;Heunggongvirae;Uroviricota;Caudoviricetes	Caudoviricetes	Unclassified	1783	1.783	Lytic	32.31	NA	5	0	0	Low-quality	1.52	0
vHAG15309	181.133	0.995845	244	No_linked	Viruses;Duplodnaviria;Heunggongvirae;Uroviricota;Caudoviricetes;Kyanoviridae	Caudoviricetes	Unclassified	2264	2.264	Lytic	43.63	NA	4	1	0	Low-quality	15.5	0
vHAG1531	23.6364	0.96115	38	No_linked	Viruses;Duplodnaviria;Heunggongvirae;Uroviricota;Caudoviricetes	Caudoviricetes	Unclassified	2702	2.702	Lytic	56.1	NA	5	1	0	Low-quality	0.83	0
vHAG15310	233.6	1	673	No_linked	Viruses;Duplodnaviria;Heunggongvirae;Uroviricota;Caudoviricetes	Caudoviricetes	Unclassified	4842	4.842	Lytic	52.52	NA	7	2	0	Low-quality	2.91	0
vHAG15311	573.591	1	801	No_linked	Viruses;Duplodnaviria;Heunggongvirae;Uroviricota;Caudoviricetes	Caudoviricetes	Unclassified	2347	2.347	Lytic	40.15	NA	7	2	0	Low-quality	3.78	0
vHAG15312	38.4468	1	63	No_linked	Viruses;Duplodnaviria;Heunggongvirae;Uroviricota;Caudoviricetes	Caudoviricetes	Unclassified	2754	2.754	Lytic	36.09	NA	2	1	0	Low-quality	0.23	0
vHAG15313	612.346	1	1120	No_linked	Viruses;Duplodnaviria;Heunggongvirae;Uroviricota;Caudoviricetes	Caudoviricetes	Unclassified	3074	3.074	Lytic	34.78	NA	3	1	0	Low-quality	0.89	0
vHAG15314	74.5557	1	247	No_linked	Viruses;Duplodnaviria;Heunggongvirae;Uroviricota;Caudoviricetes	Caudoviricetes	Unclassified	5568	5.568	Lytic	69.33	NA	8	3	0	Low-quality	16.82	0
vHAG15315	117.364	1	481	No_linked	Unclassified	Unclassified	Unclassified	6888	6.888	Lytic	45.28	NA	9	3	0	Low-quality	1.59	0
vHAG15316	129.962	1	206	No_linked	Viruses;Duplodnaviria;Heunggongvirae;Uroviricota;Caudoviricetes	Caudoviricetes	Unclassified	2664	2.664	Lytic	52.03	NA	1	0	0	Not-determined	NA	0
vHAG15317	59.8629	0.995314	584	No_linked	Viruses;Duplodnaviria;Heunggongvirae;Uroviricota;Caudoviricetes	Caudoviricetes	Unclassified	16396	16.396	Lytic	54.36	NA	19	3	1	Low-quality	5.4	0
vHAG15318	1206.18	1	3686	No_linked	Viruses;Duplodnaviria;Heunggongvirae;Uroviricota;Caudoviricetes	Caudoviricetes	Unclassified	5136	5.136	Lytic	32.5	NA	5	4	0	Low-quality	34.59	0
vHAG15319	176.15	1	316	No_linked	Viruses;Varidnaviria;Bamfordvirae;Nucleocytoviricota;Megaviricetes;Algavirales;Phycodnaviridae	Megaviricetes	Unclassified	3015	3.015	Lytic	29.11	NA	7	0	0	Not-determined	NA	0
vHAG1532	1610.64	0.999226	1265	No_linked	Viruses;Duplodnaviria;Heunggongvirae;Uroviricota;Caudoviricetes;Herelleviridae	Caudoviricetes	Unclassified	1320	1.32	Lytic	33.55	NA	3	1	0	Low-quality	3.64	0
vHAG15320	9953.15	1	6692	No_linked	Viruses;Duplodnaviria;Heunggongvirae;Uroviricota;Caudoviricetes	Caudoviricetes	Unclassified	1130	1.13	Lytic	53.42	NA	4	1	0	Low-quality	0.32	0
vHAG15321	178.699	0.976948	716	No_linked	Viruses;Varidnaviria;Bamfordvirae;Nucleocytoviricota;Megaviricetes;Algavirales;Phycodnaviridae	Megaviricetes	Unclassified	6734	6.734	Lytic	32.67	NA	15	0	1	Not-determined	NA	0
vHAG15322	100.775	0.98495	186	No_linked	Viruses;Duplodnaviria;Heunggongvirae;Uroviricota;Caudoviricetes	Caudoviricetes	Unclassified	3102	3.102	Lytic	41.62	NA	8	0	0	Not-determined	NA	0
vHAG15323	1815.98	1	1275	No_linked	Viruses;Duplodnaviria;Heunggongvirae;Uroviricota;Caudoviricetes	Caudoviricetes	Unclassified	1180	1.18	Lytic	49.28	NA	1	0	0	Low-quality	0.38	0
vHAG15324	7021.41	1	6981	No_linked	Viruses;Duplodnaviria;Heunggongvirae;Uroviricota;Caudoviricetes	Caudoviricetes	Bacteroidota	1671	1.671	Lytic	30.71	NA	2	2	0	Low-quality	0.91	0
vHAG15325	65.0583	1	120	No_linked	Viruses;Varidnaviria;Bamfordvirae;Nucleocytoviricota;Megaviricetes;Algavirales;Phycodnaviridae	Megaviricetes	Unclassified	3100	3.1	Lytic	31.93	NA	1	0	0	Not-determined	NA	0
vHAG15326	81.5735	0.985586	126	No_linked	Viruses;Duplodnaviria;Heunggongvirae;Uroviricota;Caudoviricetes	Caudoviricetes	Unclassified	2596	2.596	Lytic	49.91	NA	7	3	0	Low-quality	3.38	0
vHAG15327	3550.2	1	2801	No_linked	Viruses;Duplodnaviria;Heunggongvirae;Uroviricota;Caudoviricetes	Caudoviricetes	Unclassified	1326	1.326	Lytic	47.34	NA	2	2	0	Low-quality	8.91	0
vHAG15328	9122	1	6334	No_linked	Viruses;Duplodnaviria;Heunggongvirae;Uroviricota;Caudoviricetes	Caudoviricetes	Unclassified	1167	1.167	Lytic	38.12	NA	2	1	0	Low-quality	4	0
vHAG15329	38.0513	0.995666	89	No_linked	Viruses;Duplodnaviria;Heunggongvirae;Uroviricota;Caudoviricetes	Caudoviricetes	Unclassified	3931	3.931	Lytic	50.03	NA	7	3	0	Low-quality	1.09	0
vHAG1533	1506.59	0.00697892	1679	No_linked	Viruses;Duplodnaviria;Heunggongvirae;Uroviricota;Caudoviricetes	Caudoviricetes	Unclassified	1873	1.873	Lytic	45.54	NA	3	1	0	Low-quality	0.35	0
vHAG15330	101.997	1	67	No_linked	Viruses;Duplodnaviria;Heunggongvirae;Uroviricota;Caudoviricetes	Caudoviricetes	Unclassified	1104	1.104	Lytic	42.78	NA	2	0	0	Low-quality	2.96	0
vHAG15331	1716.76	1	1332	No_linked	Viruses;Duplodnaviria;Heunggongvirae;Uroviricota;Caudoviricetes	Caudoviricetes	Unclassified	1304	1.304	Lytic	48.96	NA	3	3	0	Low-quality	0.61	0
vHAG15332	107.238	1	528	No_linked	Viruses;Varidnaviria;Bamfordvirae;Nucleocytoviricota;Megaviricetes;Imitervirales;Mimiviridae	Megaviricetes	Unclassified	8275	8.275	Lytic	26.86	NA	2	1	0	Low-quality	1.5	0
vHAG15333	81.2293	1	210	No_linked	Viruses;Duplodnaviria;Heunggongvirae;Uroviricota;Caudoviricetes	Caudoviricetes	Pseudomonadota	4345	4.345	Lytic	37.51	NA	8	2	0	Low-quality	3.59	0
vHAG15334	1431.16	1	1216	No_linked	Viruses;Duplodnaviria;Heunggongvirae;Uroviricota;Caudoviricetes	Caudoviricetes	Unclassified	1428	1.428	Lytic	46.21	NA	4	1	0	Low-quality	2.02	0
vHAG15335	219	1	175	No_linked	Viruses;Varidnaviria;Bamfordvirae;Nucleocytoviricota;Megaviricetes;Algavirales;Phycodnaviridae	Megaviricetes	Unclassified	1343	1.343	Lytic	41.08	NA	3	1	0	Low-quality	4.58	0
vHAG15336	184.343	1	333	No_linked	Viruses;Duplodnaviria;Heunggongvirae;Uroviricota;Caudoviricetes	Caudoviricetes	Unclassified	3036	3.036	Lytic	32.04	NA	4	0	0	Not-determined	NA	0
vHAG15337	234.98	1	374	No_linked	Viruses;Duplodnaviria;Heunggongvirae;Uroviricota;Caudoviricetes	Caudoviricetes	Unclassified	2675	2.675	Lytic	46.6	NA	5	2	0	Low-quality	4.94	0
vHAG15338	999.6	1	1726	No_linked	Viruses;Duplodnaviria;Heunggongvirae;Uroviricota;Caudoviricetes	Caudoviricetes	Unclassified	2902	2.902	Lytic	41.52	NA	3	0	1	Low-quality	1.39	0
vHAG15339	78.0958	0.99537	315	No_linked	Viruses;Duplodnaviria;Heunggongvirae;Uroviricota;Caudoviricetes	Caudoviricetes	Unclassified	6779	6.779	Lytic	50.77	NA	9	0	0	Low-quality	34.39	0
vHAG1534	272.925	0.998028	1386	No_linked	Viruses;Duplodnaviria;Heunggongvirae;Uroviricota;Caudoviricetes	Caudoviricetes	Unclassified	8535	8.535	Lytic	38.37	NA	13	4	1	Low-quality	8.65	0
vHAG15340	282.053	0.993339	218	No_linked	Unclassified	Unclassified	Unclassified	1299	1.299	Lytic	43.81	NA	3	1	0	Low-quality	4.4	0
vHAG15341	123.191	1	112	No_linked	Unclassified	Unclassified	Unclassified	1528	1.528	Lytic	55.31	NA	4	1	0	Low-quality	5.04	0
vHAG15342	155.539	1	329	No_linked	Unclassified	Unclassified	Unclassified	3555	3.555	Lytic	52.51	NA	3	1	0	Low-quality	1.59	0
vHAG15343	101.998	1	312	No_linked	Viruses;Duplodnaviria;Heunggongvirae;Uroviricota;Caudoviricetes	Caudoviricetes	Unclassified	5141	5.141	Lytic	53.23	NA	2	0	0	Not-determined	NA	0
vHAG15344	8923.03	1	11882	No_linked	Viruses;Duplodnaviria;Heunggongvirae;Uroviricota;Caudoviricetes	Caudoviricetes	Unclassified	2238	2.238	Lytic	42.35	NA	4	2	0	Low-quality	5.65	0
vHAG15345	23.7799	1	105	No_linked	Viruses;Varidnaviria;Bamfordvirae;Nucleocytoviricota;Megaviricetes;Imitervirales;Mimiviridae	Megaviricetes	Unclassified	7421	7.421	Lytic	33.39	NA	12	1	0	Low-quality	5.27	0
vHAG15346	14.4162	1	55	No_linked	Unclassified	Unclassified	Actinomycetota	6412	6.412	Lytic	46.6	NA	9	0	0	Not-determined	NA	0
vHAG15347	490.639	1	369	No_linked	Viruses;Duplodnaviria;Heunggongvirae;Uroviricota;Caudoviricetes	Caudoviricetes	Unclassified	1264	1.264	Lytic	45.96	NA	3	2	0	Low-quality	0.55	0
vHAG15348	73.3765	1	294	No_linked	Unclassified	Unclassified	Unclassified	6734	6.734	Lytic	38.31	NA	12	6	0	Low-quality	21.44	0
vHAG15349	184.557	1	169	No_linked	Viruses;Duplodnaviria;Heunggongvirae;Uroviricota;Caudoviricetes	Caudoviricetes	Unclassified	1539	1.539	Lytic	28.87	NA	2	1	0	Low-quality	0.5	0
vHAG1535	2268.76	1	5455	No_linked	Viruses;Duplodnaviria;Heunggongvirae;Uroviricota;Caudoviricetes	Caudoviricetes	Unclassified	4041	4.041	Lytic	32.63	NA	8	1	0	Low-quality	26.76	0
vHAG15350	1912.82	1	3988	No_linked	Viruses;Duplodnaviria;Heunggongvirae;Uroviricota;Caudoviricetes	Caudoviricetes	Unclassified	3504	3.504	Lytic	62.42	NA	3	0	1	Low-quality	0.64	0
vHAG15351	1279.96	1	1776	No_linked	Unclassified	Unclassified	Verrucomicrobiota	2332	2.332	Lytic	31.71	NA	5	3	0	Low-quality	4.65	0
vHAG15352	370.811	0.994104	293	No_linked	Viruses;Varidnaviria;Bamfordvirae;Nucleocytoviricota;Megaviricetes;Algavirales;Phycodnaviridae	Megaviricetes	Unclassified	1328	1.328	Lytic	43.85	NA	3	1	0	Low-quality	4.53	0
vHAG15353	364.659	1	698	No_linked	Viruses;Duplodnaviria;Heunggongvirae;Uroviricota;Caudoviricetes	Caudoviricetes	Bacteroidota	3217	3.217	Lytic	34.14	NA	6	0	1	Low-quality	1.07	0
vHAG15354	52.7501	1	295	No_linked	Unclassified	Unclassified	Unclassified	9399	9.399	Lytic	69.15	NA	6	1	0	Low-quality	3.2	0
vHAG15355	193.355	1	588	No_linked	Unclassified	Unclassified	Unclassified	5111	5.111	Lytic	33.23	NA	3	2	0	Low-quality	3.21	0
vHAG15356	255.972	0.985915	486	No_linked	Viruses;Duplodnaviria;Heunggongvirae;Uroviricota;Caudoviricetes	Caudoviricetes	Unclassified	3191	3.191	Lytic	26.7	NA	6	0	0	Not-determined	NA	0
vHAG15357	1032.45	1	790	No_linked	Viruses;Varidnaviria;Bamfordvirae;Preplasmiviricota;Maveriviricetes;Priklausovirales;Lavidaviridae	Maveriviricetes	Unclassified	1286	1.286	Lytic	30.82	NA	4	1	0	Low-quality	1.07	0
vHAG15358	648.871	1	1015	No_linked	Viruses;Duplodnaviria;Heunggongvirae;Uroviricota;Caudoviricetes	Caudoviricetes	Unclassified	2629	2.629	Lytic	33.59	NA	4	3	0	Low-quality	4.61	0
vHAG15359	3807.42	0.99953	2535	No_linked	Unclassified	Unclassified	Unclassified	1119	1.119	Lytic	35.6	NA	2	2	0	Low-quality	0.42	0
vHAG1536	52.9202	1	145	No_linked	Unclassified	Unclassified	Unclassified	4605	4.605	Lytic	51.28	NA	8	3	0	Low-quality	10.77	0
vHAG15360	552.068	1	361	No_linked	Viruses;Duplodnaviria;Heunggongvirae;Uroviricota;Caudoviricetes	Caudoviricetes	Unclassified	1099	1.099	Lytic	57.7	NA	3	1	0	Low-quality	1.28	0
vHAG15361	1681.52	1	1985	No_linked	Unclassified	Unclassified	Unclassified	1984	1.984	Lytic	30.31	NA	2	0	0	Low-quality	13.39	0
vHAG15362	224.61	1	259	No_linked	Viruses;Duplodnaviria;Heunggongvirae;Uroviricota;Caudoviricetes	Caudoviricetes	Unclassified	1938	1.938	Lytic	59.52	NA	3	1	0	Low-quality	6.48	0
vHAG15363	243.274	0.987463	503	No_linked	Viruses;Duplodnaviria;Heunggongvirae;Uroviricota;Caudoviricetes	Caudoviricetes	Unclassified	3475	3.475	Lytic	39.65	NA	3	2	0	Low-quality	0.78	0
vHAG15364	63098.1	0.00593336	91268	No_linked	Viruses;Duplodnaviria;Heunggongvirae;Uroviricota;Caudoviricetes	Caudoviricetes	Unclassified	2431	2.431	Lytic	37.18	NA	2	0	0	Not-determined	NA	0
vHAG15365	537.9	1	2040	No_linked	Viruses;Duplodnaviria;Heunggongvirae;Uroviricota;Caudoviricetes	Caudoviricetes	Unclassified	6374	6.374	Lytic	41.57	NA	7	2	0	Low-quality	3.9	0
vHAG15366	1628.29	0.999133	3948	No_linked	Viruses;Varidnaviria;Bamfordvirae;Nucleocytoviricota;Megaviricetes	Megaviricetes	Pseudomonadota	4075	4.075	Lytic	31.12	NA	7	5	0	Low-quality	2.22	0
vHAG15367	561.811	1	472	No_linked	Viruses;Varidnaviria;Bamfordvirae;Nucleocytoviricota;Megaviricetes;Algavirales;Phycodnaviridae	Megaviricetes	Unclassified	1412	1.412	Lytic	36.05	NA	3	2	0	Low-quality	1.34	0
vHAG15368	34869.1	1	23465	No_linked	Viruses;Duplodnaviria;Heunggongvirae;Uroviricota;Caudoviricetes	Caudoviricetes	Bacteroidota	1131	1.131	Lytic	47.78	NA	1	1	0	Low-quality	0.62	0
vHAG15369	150.417	1	173	No_linked	Unclassified	Unclassified	Unclassified	1933	1.933	Lytic	33.5	NA	4	1	0	Low-quality	1.29	0
vHAG1537	1838.33	1	3533	No_linked	Viruses;Duplodnaviria;Heunggongvirae;Uroviricota;Caudoviricetes	Caudoviricetes	Unclassified	3230	3.23	Lytic	35.71	NA	5	2	0	Low-quality	19.73	0
vHAG15370	241.741	1	399	No_linked	Viruses;Varidnaviria;Bamfordvirae;Nucleocytoviricota;Megaviricetes;Algavirales;Phycodnaviridae	Megaviricetes	Unclassified	2774	2.774	Lytic	23.97	NA	4	1	0	Low-quality	6.8	0
vHAG15371	264.05	1	337	No_linked	Viruses;Duplodnaviria;Heunggongvirae;Uroviricota;Caudoviricetes	Caudoviricetes	Unclassified	2145	2.145	Lytic	65.26	NA	8	0	0	Low-quality	3.03	0
vHAG15372	90.1041	1	331	No_linked	Viruses;Duplodnaviria;Heunggongvirae;Uroviricota;Caudoviricetes	Caudoviricetes	Unclassified	6174	6.174	Lytic	60.51	NA	7	2	0	Low-quality	4.28	0
vHAG15373	18.9762	1	37	No_linked	Unclassified	Unclassified	Unclassified	3277	3.277	Lytic	39.98	NA	5	0	1	Low-quality	0.97	0
vHAG15374	1147.17	0.998836	873	No_linked	Viruses;Duplodnaviria;Heunggongvirae;Uroviricota;Caudoviricetes	Caudoviricetes	Unclassified	1279	1.279	Lytic	33.06	NA	4	0	0	Low-quality	8.49	0
vHAG15375	198.274	0.988513	149	No_linked	Unclassified	Unclassified	Unclassified	1263	1.263	Lytic	55.23	NA	3	1	0	Low-quality	0.31	0
vHAG15376	159.951	1	270	No_linked	Viruses;Duplodnaviria;Heunggongvirae;Uroviricota;Caudoviricetes	Caudoviricetes	Unclassified	2837	2.837	Lytic	44.94	NA	5	0	0	Not-determined	NA	0
vHAG15377	242.475	0.997615	466	No_linked	Viruses;Varidnaviria;Bamfordvirae;Nucleocytoviricota;Megaviricetes;Algavirales;Phycodnaviridae	Megaviricetes	Unclassified	3230	3.23	Lytic	40.86	NA	4	0	0	Low-quality	2.38	0
vHAG15378	91.4652	1	224	No_linked	Viruses;Duplodnaviria;Heunggongvirae;Uroviricota;Caudoviricetes	Caudoviricetes	Cyanobacteriota	4116	4.116	Lytic	46.31	NA	12	2	0	Low-quality	1.84	0
vHAG15379	81.9542	0.988885	201	No_linked	Unclassified	Unclassified	Unclassified	4122	4.122	Lytic	22.01	NA	8	0	1	Not-determined	NA	0
vHAG1538	2175.87	0.99978	5053	No_linked	Viruses;Duplodnaviria;Heunggongvirae;Uroviricota;Caudoviricetes	Caudoviricetes	Unclassified	3903	3.903	Lytic	48.28	NA	5	0	0	Low-quality	9.69	0
vHAG15380	1039.35	1	3238	No_linked	Unclassified	Unclassified	Unclassified	5236	5.236	Lytic	50.25	NA	5	4	0	Low-quality	12.04	0
vHAG15381	274.168	1	1799	No_linked	Viruses;Duplodnaviria;Heunggongvirae;Uroviricota;Caudoviricetes	Caudoviricetes	Unclassified	11028	11.028	Lytic	36.69	NA	6	5	0	Low-quality	9.39	0
vHAG15382	680.252	1	1585	No_linked	Viruses;Duplodnaviria;Heunggongvirae;Uroviricota;Caudoviricetes	Caudoviricetes	Unclassified	3916	3.916	Lytic	35.13	NA	9	1	0	Low-quality	2.8	0
vHAG15383	72.7369	0.989423	226	No_linked	Unclassified	Unclassified	Unclassified	5222	5.222	Provirus	47.16	3954	3	1	1	Low-quality	1.1	24.28
vHAG15384	7787.85	1	6010	No_linked	Viruses;Duplodnaviria;Heunggongvirae;Uroviricota;Caudoviricetes	Caudoviricetes	Actinomycetota	1297	1.297	Lytic	35.47	NA	2	0	0	Low-quality	2.64	0
vHAG15385	1997.62	1	10286	No_linked	Viruses;Duplodnaviria;Heunggongvirae;Uroviricota;Caudoviricetes	Caudoviricetes	Bacteroidota	8654	8.654	Lytic	39.88	NA	7	3	0	Low-quality	1.67	0
vHAG15386	1093.47	1	4026	No_linked	Viruses;Duplodnaviria;Heunggongvirae;Uroviricota;Caudoviricetes	Caudoviricetes	Unclassified	6188	6.188	Lytic	32.97	NA	16	2	1	Low-quality	2.62	0
vHAG15387	96.6345	1	176	No_linked	Viruses;Duplodnaviria;Heunggongvirae;Uroviricota;Caudoviricetes	Caudoviricetes	Unclassified	3061	3.061	Lytic	30.82	NA	4	1	0	Low-quality	5.73	0
vHAG15388	2558.54	1	2011	No_linked	Unclassified	Unclassified	Unclassified	1321	1.321	Lytic	49.84	NA	3	2	0	Low-quality	3.47	0
vHAG15389	21.0184	0.981995	79	No_linked	Viruses;Varidnaviria;Bamfordvirae;Nucleocytoviricota;Megaviricetes;Imitervirales;Mimiviridae	Megaviricetes	Unclassified	6317	6.317	Lytic	40.49	NA	14	1	0	Low-quality	3.79	0
vHAG1539	88.6097	0.998837	578	No_linked	Unclassified	Unclassified	Pseudomonadota	10963	10.963	Lytic	40.52	NA	18	8	0	Low-quality	22.28	0
vHAG15390	1041.35	1	1220	No_linked	Viruses;Duplodnaviria;Heunggongvirae;Uroviricota;Caudoviricetes	Caudoviricetes	Unclassified	1969	1.969	Lytic	37.19	NA	6	3	0	Low-quality	3.07	0
vHAG15391	394.352	0.993758	527	No_linked	Viruses;Duplodnaviria;Heunggongvirae;Uroviricota;Caudoviricetes	Caudoviricetes	Unclassified	2246	2.246	Lytic	41.94	NA	4	2	0	Low-quality	3.71	0
vHAG15392	720.9	0.999877	673	No_linked	Viruses;Duplodnaviria;Heunggongvirae;Uroviricota;Caudoviricetes;Ackermannviridae	Caudoviricetes	Unclassified	1569	1.569	Lytic	48.14	NA	2	1	0	Low-quality	0.13	0
vHAG15393	802.896	1	4171	No_linked	Viruses;Duplodnaviria;Heunggongvirae;Uroviricota;Caudoviricetes	Caudoviricetes	Unclassified	8731	8.731	Lytic	46.05	NA	11	0	0	Not-determined	NA	0
vHAG15394	327.892	1	1090	No_linked	Viruses;Duplodnaviria;Heunggongvirae;Uroviricota;Caudoviricetes	Caudoviricetes	Unclassified	5587	5.587	Lytic	53.01	NA	9	1	0	Low-quality	8.52	0
vHAG15395	1973.9	1	1932	No_linked	Viruses;Varidnaviria;Bamfordvirae	Bamfordvirae	Unclassified	1645	1.645	Lytic	40.47	NA	2	1	0	Low-quality	10.26	0
vHAG15396	429.594	0	1071	No_linked	Viruses;Duplodnaviria;Heunggongvirae;Uroviricota;Caudoviricetes	Caudoviricetes	Unclassified	4190	4.19	Lytic	50.43	NA	4	1	0	Not-determined	NA	0
vHAG15397	544.6	0.994503	488	No_linked	Unclassified	Unclassified	Unclassified	1506	1.506	Lytic	53.73	NA	3	2	0	Low-quality	0.4	0
vHAG15398	1683.61	1	1147	No_linked	Viruses;Duplodnaviria;Heunggongvirae;Uroviricota;Caudoviricetes	Caudoviricetes	Unclassified	1145	1.145	Lytic	28.25	NA	2	2	0	Low-quality	1.87	0
vHAG15399	456.119	1	1846	No_linked	Viruses;Duplodnaviria;Heunggongvirae;Uroviricota;Caudoviricetes	Caudoviricetes	Unclassified	6802	6.802	Lytic	37.4	NA	8	1	0	Low-quality	1.55	0
vHAG1540	162.348	1	281	No_linked	Viruses;Duplodnaviria;Heunggongvirae;Uroviricota;Caudoviricetes	Caudoviricetes	Unclassified	2909	2.909	Lytic	43.31	NA	4	0	2	Low-quality	1.37	0
vHAG15400	31.0876	0.964187	64	No_linked	Viruses;Duplodnaviria;Heunggongvirae;Uroviricota;Caudoviricetes	Caudoviricetes	Unclassified	3460	3.46	Lytic	59.87	NA	2	0	0	Not-determined	NA	0
vHAG15401	2822.16	0.99955	2146	No_linked	Viruses;Duplodnaviria;Heunggongvirae;Uroviricota;Caudoviricetes	Caudoviricetes	Unclassified	1278	1.278	Lytic	41.34	NA	1	1	0	Low-quality	0.29	0
vHAG15402	4387.21	0.999932	3216	No_linked	Viruses;Duplodnaviria;Heunggongvirae;Uroviricota;Caudoviricetes	Caudoviricetes	Unclassified	1232	1.232	Lytic	46.83	NA	1	0	0	Low-quality	2.85	0
vHAG15403	25.7994	1	146	No_linked	Viruses;Duplodnaviria;Heunggongvirae;Uroviricota;Caudoviricetes	Caudoviricetes	Unclassified	9511	9.511	Lytic	32.49	NA	8	3	0	Low-quality	3.5	0
vHAG15404	283.352	1	481	No_linked	Unclassified	Unclassified	Unclassified	2853	2.853	Lytic	44.48	NA	3	0	0	Low-quality	7.59	0
vHAG15405	361.648	0.999413	601	No_linked	Viruses;Duplodnaviria;Heunggongvirae;Uroviricota;Caudoviricetes	Caudoviricetes	Unclassified	2793	2.793	Lytic	40.9	NA	4	3	0	Low-quality	7.48	0
vHAG15406	4873	0.996128	3575	No_linked	Viruses;Duplodnaviria;Heunggongvirae;Uroviricota;Caudoviricetes	Caudoviricetes	Unclassified	1233	1.233	Lytic	56.01	NA	2	0	0	Low-quality	3.36	0
vHAG15407	1633.06	1	1029	No_linked	Viruses;Duplodnaviria;Heunggongvirae;Uroviricota;Caudoviricetes	Caudoviricetes	Unclassified	1059	1.059	Lytic	66.57	NA	2	2	0	Low-quality	6.12	0
vHAG15408	205.078	0.993382	169	No_linked	Viruses;Varidnaviria;Bamfordvirae;Nucleocytoviricota;Megaviricetes;Algavirales;Phycodnaviridae	Megaviricetes	Unclassified	1385	1.385	Lytic	46.22	NA	5	0	0	Not-determined	NA	0
vHAG15409	2860.29	1	4818	No_linked	Viruses;Duplodnaviria;Heunggongvirae;Uroviricota;Caudoviricetes	Caudoviricetes	Unclassified	2831	2.831	Lytic	52.25	NA	6	2	0	Low-quality	19.2	0
vHAG1541	87.7171	0.995776	562	No_linked	Viruses;Duplodnaviria;Heunggongvirae;Uroviricota;Caudoviricetes	Caudoviricetes	Unclassified	10768	10.768	Lytic	47.73	NA	26	2	1	Low-quality	4.32	0
vHAG15410	417.558	1	400	No_linked	Viruses;Varidnaviria;Bamfordvirae;Nucleocytoviricota;Megaviricetes;Imitervirales;Mimiviridae	Megaviricetes	Patescibacteria	1610	1.61	Lytic	45.22	NA	4	2	0	Low-quality	2.71	0
vHAG15411	1335.84	1	891	No_linked	Unclassified	Unclassified	Unclassified	1121	1.121	Lytic	47.77	NA	1	0	0	Low-quality	0.57	0
vHAG15412	24.8265	1	122	No_linked	Unclassified	Unclassified	Unclassified	8259	8.259	Lytic	56.06	NA	7	1	1	Low-quality	4.56	0
vHAG15413	5103.9	1	8412	No_linked	Viruses;Duplodnaviria;Heunggongvirae;Uroviricota;Caudoviricetes	Caudoviricetes	Unclassified	2770	2.77	Lytic	59.03	NA	5	3	0	Low-quality	5.35	0
vHAG15414	95.151	0.983757	193	No_linked	Unclassified	Unclassified	Unclassified	3409	3.409	Lytic	42.83	NA	3	0	0	Low-quality	2	0
vHAG15415	8645.05	1	5437	No_linked	Viruses;Duplodnaviria;Heunggongvirae;Uroviricota;Caudoviricetes	Caudoviricetes	Planctomycetota	1057	1.057	Lytic	60.92	NA	1	0	0	Not-determined	NA	0
vHAG15416	179.754	1	706	No_linked	Viruses;Duplodnaviria;Heunggongvirae;Uroviricota;Caudoviricetes	Caudoviricetes	Unclassified	6601	6.601	Lytic	46.32	NA	20	1	0	Low-quality	3.26	0
vHAG15417	57.6587	1	148	No_linked	Viruses;Duplodnaviria;Heunggongvirae;Uroviricota;Caudoviricetes	Caudoviricetes	Bacteroidota	4314	4.314	Lytic	39.03	NA	7	4	0	Low-quality	1.04	0
vHAG15418	107.303	1	519	No_linked	Viruses;Duplodnaviria;Heunggongvirae;Uroviricota;Caudoviricetes	Caudoviricetes	Unclassified	8129	8.129	Lytic	32.33	NA	6	0	0	Low-quality	2.77	0
vHAG15419	67.1236	1	156	No_linked	Unclassified	Unclassified	Unclassified	3906	3.906	Lytic	37.03	NA	5	0	2	Low-quality	1.65	0
vHAG1542	1030.06	1	1284	No_linked	Viruses;Duplodnaviria;Heunggongvirae;Uroviricota;Caudoviricetes	Caudoviricetes	Unclassified	2095	2.095	Lytic	71.64	NA	3	3	0	Low-quality	13.94	0
vHAG15420	39.496	1	85	No_linked	Viruses;Duplodnaviria;Heunggongvirae;Uroviricota;Caudoviricetes	Caudoviricetes	Unclassified	3617	3.617	Lytic	31.39	NA	6	0	0	Low-quality	5.53	0
vHAG15421	241.229	1	365	No_linked	Viruses;Duplodnaviria;Heunggongvirae;Uroviricota;Caudoviricetes	Caudoviricetes	Unclassified	2543	2.543	Lytic	68.2	NA	6	0	0	Not-determined	NA	0
vHAG15422	681.877	0.996965	1022	No_linked	Viruses;Duplodnaviria;Heunggongvirae;Uroviricota;Caudoviricetes	Caudoviricetes	Unclassified	2519	2.519	Lytic	30.3	NA	1	0	0	Not-determined	NA	0
vHAG15423	12.2605	0.996943	163	No_linked	Viruses;Duplodnaviria;Heunggongvirae;Uroviricota;Caudoviricetes	Caudoviricetes	Unclassified	22344	22.344	Lytic	64.89	NA	29	14	0	Medium-quality	60.03	0
vHAG15424	10.5786	1	24	No_linked	Viruses;Varidnaviria;Bamfordvirae;Nucleocytoviricota;Megaviricetes	Megaviricetes	Unclassified	3813	3.813	Lytic	42.75	NA	6	1	0	Low-quality	6.06	0
vHAG15425	1184.38	0.999886	1797	No_linked	Viruses;Duplodnaviria;Heunggongvirae;Uroviricota;Caudoviricetes	Caudoviricetes	Unclassified	2550	2.55	Lytic	48.2	NA	3	0	0	Not-determined	NA	0
vHAG15426	25.3099	0.995305	52	No_linked	Unclassified	Unclassified	Unclassified	3453	3.453	Lytic	45.67	NA	3	2	0	Low-quality	9.53	0
vHAG15427	27.5368	1	89	No_linked	Viruses;Duplodnaviria;Heunggongvirae;Uroviricota;Caudoviricetes;Herelleviridae	Caudoviricetes	Unclassified	5432	5.432	Lytic	34.45	NA	9	0	0	Not-determined	NA	0
vHAG15428	858.033	0.993547	800	No_linked	Viruses;Duplodnaviria;Heunggongvirae;Uroviricota;Caudoviricetes	Caudoviricetes	Unclassified	1567	1.567	Lytic	40.77	NA	4	1	0	Low-quality	0.56	0
vHAG15429	51.6548	0.980845	82	No_linked	Viruses;Duplodnaviria;Heunggongvirae;Uroviricota;Caudoviricetes	Caudoviricetes	Unclassified	2668	2.668	Lytic	53.3	NA	3	0	0	Not-determined	NA	0
vHAG1543	32.0756	0.992402	73	No_linked	Unclassified	Unclassified	Unclassified	3825	3.825	Lytic	46.93	NA	6	0	3	Not-determined	NA	0
vHAG15430	97.8619	1	161	No_linked	Viruses;Varidnaviria;Bamfordvirae;Nucleocytoviricota;Megaviricetes;Imitervirales;Mimiviridae	Megaviricetes	Unclassified	2765	2.765	Lytic	35.68	NA	1	0	0	Not-determined	NA	0
vHAG15431	502.319	0.0654041	934	No_linked	Unclassified	Unclassified	Unclassified	3125	3.125	Lytic	52.91	NA	8	1	0	Low-quality	9.11	0
vHAG15432	3408.47	1	15695	No_linked	Viruses;Duplodnaviria;Heunggongvirae;Uroviricota;Caudoviricetes	Caudoviricetes	Unclassified	7739	7.739	Lytic	49.73	NA	12	2	1	Low-quality	12.71	0
vHAG15433	248.347	0	215	No_linked	Viruses;Duplodnaviria;Heunggongvirae;Uroviricota;Caudoviricetes	Caudoviricetes	Unclassified	1455	1.455	Lytic	61.8	NA	4	0	0	Low-quality	2.65	0
vHAG15434	38.8552	1	106	No_linked	Viruses;Duplodnaviria;Heunggongvirae;Uroviricota;Caudoviricetes	Caudoviricetes	Patescibacteria	4585	4.585	Lytic	39.68	NA	6	1	0	Low-quality	7.78	0
vHAG15435	15.4501	0.958856	41	No_linked	Unclassified	Unclassified	Unclassified	4460	4.46	Lytic	36.54	NA	3	0	1	Not-determined	NA	0
vHAG15436	2729.22	1	1822	No_linked	Viruses;Duplodnaviria;Heunggongvirae;Uroviricota;Caudoviricetes	Caudoviricetes	Unclassified	1122	1.122	Lytic	42.46	NA	2	2	0	Low-quality	3.06	0
vHAG15437	212.864	1	134	No_linked	Viruses;Varidnaviria;Bamfordvirae;Nucleocytoviricota;Megaviricetes;Imitervirales;Mimiviridae	Megaviricetes	Unclassified	1058	1.058	Lytic	27.04	NA	3	1	0	Low-quality	0.97	0
vHAG15438	1193.31	1	737	No_linked	Viruses;Varidnaviria;Bamfordvirae;Nucleocytoviricota;Megaviricetes;Algavirales;Phycodnaviridae	Megaviricetes	Unclassified	1038	1.038	Lytic	31.77	NA	2	1	0	Low-quality	2.62	0
vHAG15439	4230.28	1	2736	No_linked	Unclassified	Unclassified	Unclassified	1087	1.087	Lytic	29.52	NA	2	1	0	Low-quality	1.26	0
vHAG1544	308.742	1	674	No_linked	Viruses;Varidnaviria;Bamfordvirae;Nucleocytoviricota;Megaviricetes;Algavirales;Phycodnaviridae	Megaviricetes	Unclassified	3669	3.669	Lytic	31.94	NA	4	1	0	Low-quality	10.97	0
vHAG15440	877.008	0.998629	1124	No_linked	Viruses;Duplodnaviria;Heunggongvirae;Uroviricota;Caudoviricetes	Caudoviricetes	Unclassified	2154	2.154	Lytic	54.58	NA	3	1	0	Low-quality	3.68	0
vHAG15441	212.858	0.998622	259	No_linked	Viruses;Duplodnaviria;Heunggongvirae;Uroviricota;Caudoviricetes	Caudoviricetes	Unclassified	2045	2.045	Lytic	62.72	NA	4	0	0	Low-quality	1.42	0
vHAG15442	1159.14	0.999942	5083	No_linked	Viruses;Duplodnaviria;Heunggongvirae;Uroviricota;Caudoviricetes	Caudoviricetes	Unclassified	7370	7.37	Lytic	31.3	NA	21	8	0	Low-quality	21.06	0
vHAG15443	51.3294	1	70	No_linked	Unclassified	Unclassified	Pseudomonadota	2292	2.292	Lytic	38.1	NA	4	1	0	Low-quality	6.07	0
vHAG15444	142.189	1	250	No_linked	Viruses;Duplodnaviria;Heunggongvirae;Uroviricota;Caudoviricetes	Caudoviricetes	Bacteroidota	2955	2.955	Lytic	65.76	NA	1	0	0	Not-determined	NA	0
vHAG15445	49.329	0.989351	99	No_linked	Viruses;Duplodnaviria;Heunggongvirae;Uroviricota;Caudoviricetes	Caudoviricetes	Unclassified	3373	3.373	Lytic	63.99	NA	5	2	0	Low-quality	1.5	0
vHAG15446	26.214	1	44	No_linked	Unclassified	Unclassified	Unclassified	2821	2.821	Lytic	50.18	NA	4	1	0	Low-quality	1.56	0
vHAG15447	2694.29	0.986248	3413	No_linked	Viruses;Duplodnaviria;Heunggongvirae;Uroviricota;Caudoviricetes	Caudoviricetes	Unclassified	2129	2.129	Lytic	37.92	NA	7	0	0	Low-quality	2	0
vHAG15448	1161.85	0.0260233	1216	No_linked	Unclassified	Unclassified	Unclassified	1759	1.759	Lytic	43.88	NA	8	1	0	Low-quality	2.94	0
vHAG15449	177.802	0.992439	526	No_linked	Viruses;Duplodnaviria;Heunggongvirae;Uroviricota;Caudoviricetes	Caudoviricetes	Unclassified	4972	4.972	Lytic	34.92	NA	7	2	0	Low-quality	3.79	0
vHAG1545	938.858	1	2268	No_linked	Unclassified	Unclassified	Unclassified	4060	4.06	Lytic	31.19	NA	3	0	0	Not-determined	NA	0
vHAG15450	322.133	1	1178	No_linked	Viruses;Duplodnaviria;Heunggongvirae;Uroviricota;Caudoviricetes	Caudoviricetes	Unclassified	6146	6.146	Lytic	36.06	NA	7	0	0	Not-determined	NA	0
vHAG15451	105.261	1	421	No_linked	Unclassified	Unclassified	Unclassified	6722	6.722	Lytic	55.8	NA	10	5	0	Low-quality	19.97	0
vHAG15452	2557.42	1	1826	No_linked	Viruses;Duplodnaviria;Heunggongvirae;Uroviricota;Caudoviricetes	Caudoviricetes	Unclassified	1200	1.2	Lytic	47.55	NA	1	1	0	Low-quality	2.66	0
vHAG15453	97.7804	0.984219	340	No_linked	Unclassified	Unclassified	Unclassified	5844	5.844	Lytic	33.39	NA	12	2	0	Low-quality	3.21	0
vHAG15454	5184.37	1	9797	No_linked	Viruses;Duplodnaviria;Heunggongvirae;Uroviricota;Caudoviricetes	Caudoviricetes	Unclassified	3176	3.176	Lytic	66.51	NA	4	0	0	Low-quality	7.72	0
vHAG15455	496.679	0.999335	581	No_linked	Viruses;Duplodnaviria;Heunggongvirae;Uroviricota;Caudoviricetes	Caudoviricetes	Unclassified	1966	1.966	Lytic	51.2	NA	2	2	0	Low-quality	13.27	0
vHAG15456	466.078	1	1335	No_linked	Viruses;Duplodnaviria;Heunggongvirae;Uroviricota;Caudoviricetes	Caudoviricetes	Unclassified	4814	4.814	Lytic	59.36	NA	6	2	0	Low-quality	6.88	0
vHAG15457	507.515	0.998299	337	No_linked	Unclassified	Unclassified	Unclassified	1116	1.116	Lytic	54.72	NA	3	0	0	Low-quality	2.73	0
vHAG15458	6969.93	0.997538	4877	No_linked	Viruses;Duplodnaviria;Heunggongvirae;Uroviricota;Caudoviricetes	Caudoviricetes	Unclassified	1176	1.176	Lytic	57.05	NA	2	1	0	Low-quality	8.09	0
vHAG15459	54.732	0.992322	82	No_linked	Viruses;Duplodnaviria;Heunggongvirae;Uroviricota;Caudoviricetes	Caudoviricetes	Unclassified	2518	2.518	Lytic	45.78	NA	3	1	0	Low-quality	2	0
vHAG1546	148.727	1	253	No_linked	Viruses;Duplodnaviria;Heunggongvirae;Uroviricota;Caudoviricetes	Caudoviricetes	Unclassified	2859	2.859	Lytic	41.31	NA	6	2	0	Low-quality	3.81	0
vHAG15460	593.718	1	3628	No_linked	Viruses;Duplodnaviria;Heunggongvirae;Uroviricota;Caudoviricetes	Caudoviricetes	Unclassified	10270	10.27	Lytic	49.62	NA	12	3	1	Low-quality	6.11	0
vHAG15461	5117.41	1	8349	No_linked	Viruses;Duplodnaviria;Heunggongvirae;Uroviricota;Caudoviricetes	Caudoviricetes	Unclassified	2742	2.742	Lytic	37.24	NA	3	1	0	Low-quality	0.22	0
vHAG15462	230.705	1	365	No_linked	Viruses;Duplodnaviria;Heunggongvirae;Uroviricota;Caudoviricetes	Caudoviricetes	Unclassified	2659	2.659	Lytic	54.19	NA	5	4	0	Low-quality	4.22	0
vHAG15463	1725.87	1	2520	No_linked	Viruses;Duplodnaviria;Heunggongvirae;Uroviricota;Caudoviricetes	Caudoviricetes	Unclassified	2454	2.454	Lytic	42.45	NA	3	2	0	Low-quality	6.72	0
vHAG15464	20.6938	0.969638	37	No_linked	Unclassified	Unclassified	Unclassified	3005	3.005	Lytic	53.97	NA	6	0	0	Not-determined	NA	0
vHAG15465	2110.34	1	4553	No_linked	Viruses;Duplodnaviria;Heunggongvirae;Uroviricota;Caudoviricetes	Caudoviricetes	Unclassified	3626	3.626	Lytic	45.98	NA	9	2	0	Low-quality	25.1	0
vHAG15466	702.8	1	3347	No_linked	Viruses;Duplodnaviria;Heunggongvirae;Uroviricota;Caudoviricetes	Caudoviricetes	Unclassified	8004	8.004	Lytic	37.54	NA	10	3	0	Low-quality	2.88	0
vHAG15467	6329.4	0.99483	4651	No_linked	Viruses;Duplodnaviria;Heunggongvirae;Uroviricota;Caudoviricetes	Caudoviricetes	Unclassified	1235	1.235	Lytic	49.87	NA	3	1	0	Low-quality	0.77	0
vHAG15468	55.2639	1	34	No_linked	Viruses;Duplodnaviria;Heunggongvirae;Uroviricota;Caudoviricetes	Caudoviricetes	Unclassified	1034	1.034	Lytic	52.83	NA	5	1	0	Low-quality	1.83	0
vHAG15469	5171.65	1	3391	No_linked	Viruses;Duplodnaviria;Heunggongvirae;Uroviricota;Caudoviricetes	Caudoviricetes	Unclassified	1102	1.102	Lytic	46.81	NA	2	0	0	Not-determined	NA	0
vHAG1547	116.493	1	103	No_linked	Viruses;Varidnaviria;Bamfordvirae;Nucleocytoviricota;Megaviricetes;Imitervirales;Mimiviridae	Megaviricetes	Pseudomonadota	1486	1.486	Lytic	19.74	NA	3	1	0	Low-quality	3.88	0
vHAG15470	375.081	0.0450215	626	No_linked	Viruses;Duplodnaviria;Heunggongvirae;Uroviricota;Caudoviricetes	Caudoviricetes	Unclassified	2805	2.805	Lytic	55.04	NA	1	0	0	Not-determined	NA	0
vHAG15471	38.4398	0.996143	144	No_linked	Viruses;Duplodnaviria;Heunggongvirae;Uroviricota;Caudoviricetes	Caudoviricetes	Unclassified	6296	6.296	Lytic	48.31	NA	6	4	0	Low-quality	17.93	0
vHAG15472	1091.46	0.981228	954	No_linked	Viruses;Duplodnaviria;Heunggongvirae;Uroviricota;Caudoviricetes	Caudoviricetes	Unclassified	1469	1.469	Lytic	35.36	NA	5	3	0	Low-quality	4.12	0
vHAG15473	65.9447	1	467	No_linked	Viruses;Duplodnaviria;Heunggongvirae;Uroviricota;Caudoviricetes;Crassvirales	Caudoviricetes	Unclassified	11902	11.902	Lytic	28.89	NA	13	6	0	Low-quality	11.06	0
vHAG15474	161.557	0.989761	469	No_linked	Viruses;Varidnaviria;Bamfordvirae;Nucleocytoviricota;Megaviricetes;Algavirales;Phycodnaviridae	Megaviricetes	Bacteroidota	4879	4.879	Lytic	32.08	NA	5	0	0	Not-determined	NA	0
vHAG15475	2953.62	1	23203	No_linked	Viruses;Duplodnaviria;Heunggongvirae;Uroviricota;Caudoviricetes;Kyanoviridae	Caudoviricetes	Unclassified	13203	13.203	Lytic	34.58	NA	10	0	0	Low-quality	34.26	0
vHAG15476	299.238	1	4300	No_linked	Viruses;Duplodnaviria;Heunggongvirae;Uroviricota;Caudoviricetes;Kyanoviridae	Caudoviricetes	Pseudomonadota	24151	24.151	Lytic	36.89	NA	24	7	1	Low-quality	9.71	0
vHAG15477	26.9321	0.965577	146	No_linked	Viruses;Duplodnaviria;Heunggongvirae;Uroviricota;Caudoviricetes;Straboviridae	Caudoviricetes	Unclassified	9111	9.111	Lytic	38.21	NA	13	7	0	Low-quality	3.94	0
vHAG15478	148.815	1	286	No_linked	Unclassified	Unclassified	Unclassified	3230	3.23	Lytic	38.65	NA	3	3	0	Low-quality	22.29	0
vHAG15479	211.385	1	264	No_linked	Viruses;Duplodnaviria;Heunggongvirae;Uroviricota;Caudoviricetes	Caudoviricetes	Verrucomicrobiota	2099	2.099	Lytic	50.24	NA	4	2	0	Low-quality	5.68	0
vHAG1548	48.4919	0.956938	85	No_linked	Viruses;Duplodnaviria;Heunggongvirae;Uroviricota;Caudoviricetes;Kyanoviridae	Caudoviricetes	Unclassified	2946	2.946	Lytic	64.46	NA	4	0	1	Low-quality	4.33	0
vHAG15480	307.142	1	642	No_linked	Viruses;Duplodnaviria;Heunggongvirae;Uroviricota;Caudoviricetes	Caudoviricetes	Unclassified	3513	3.513	Lytic	49.48	NA	6	2	0	Low-quality	23.98	0
vHAG15481	732.828	0.995073	1653	No_linked	Viruses;Duplodnaviria;Heunggongvirae;Uroviricota;Caudoviricetes	Caudoviricetes	Unclassified	3791	3.791	Lytic	49.19	NA	9	2	1	Low-quality	0.88	0
vHAG15482	29697.5	1	35234	No_linked	Viruses;Duplodnaviria;Heunggongvirae;Uroviricota;Caudoviricetes	Caudoviricetes	Unclassified	1994	1.994	Lytic	35.01	NA	2	2	0	Low-quality	1.17	0
vHAG15483	225.1	1	624	No_linked	Unclassified	Unclassified	Unclassified	4659	4.659	Provirus	44.86	3604	6	1	1	Not-determined	NA	22.64
vHAG15484	2810.62	1	5328	No_linked	Viruses;Duplodnaviria;Heunggongvirae;Uroviricota;Caudoviricetes	Caudoviricetes	Unclassified	3186	3.186	Lytic	46.38	NA	6	4	0	Low-quality	0.94	0
vHAG15485	149.526	0.985556	275	No_linked	Viruses;Duplodnaviria;Heunggongvirae;Uroviricota;Caudoviricetes;Autographiviridae	Caudoviricetes	Unclassified	3091	3.091	Lytic	65.47	NA	4	3	0	Low-quality	8.24	0
vHAG15486	5.30179	0.998484	899	No_linked	Viruses;Duplodnaviria;Heunggongvirae;Uroviricota;Caudoviricetes;Crassvirales	Caudoviricetes	Bdellovibrionota	284984	284.984	Lytic	28.82	NA	403	25	22	Complete	100	0
vHAG15487	640.159	0.988992	945	No_linked	Viruses;Duplodnaviria;Heunggongvirae;Uroviricota;Caudoviricetes	Caudoviricetes	Unclassified	2481	2.481	Lytic	45.77	NA	6	0	0	Not-determined	NA	0
vHAG15488	156.604	1	97	No_linked	Viruses;Duplodnaviria;Heunggongvirae;Uroviricota;Caudoviricetes	Caudoviricetes	Unclassified	1041	1.041	Lytic	49.37	NA	1	1	0	Low-quality	7.08	0
vHAG15489	4155.75	0.999734	3212	No_linked	Viruses;Duplodnaviria;Heunggongvirae;Uroviricota;Caudoviricetes	Caudoviricetes	Unclassified	1299	1.299	Lytic	43.42	NA	3	1	0	Low-quality	6.2	0
vHAG1549	15.3824	0.997709	108	No_linked	Viruses;Duplodnaviria;Heunggongvirae;Uroviricota;Caudoviricetes	Caudoviricetes	Unclassified	11800	11.8	Lytic	38.89	NA	18	3	2	Low-quality	4.01	0
vHAG15490	273.808	0.991411	514	No_linked	Viruses;Duplodnaviria;Heunggongvirae;Uroviricota;Caudoviricetes	Caudoviricetes	Unclassified	3155	3.155	Lytic	41.72	NA	5	1	0	Low-quality	1.3	0
vHAG15491	41.9562	0.985601	277	No_linked	Unclassified	Unclassified	Bacteroidota	11096	11.096	Lytic	30.33	NA	33	3	0	Low-quality	6.77	0
vHAG15492	310.597	0.993653	450	No_linked	Unclassified	Unclassified	Unclassified	2435	2.435	Lytic	46.21	NA	8	1	0	Low-quality	1.27	0
vHAG15493	1328.95	1	3461	No_linked	Viruses;Duplodnaviria;Heunggongvirae;Uroviricota;Caudoviricetes	Caudoviricetes	Unclassified	4377	4.377	Lytic	44.32	NA	4	0	0	Low-quality	1.46	0
vHAG15494	589.453	1	363	No_linked	Viruses;Duplodnaviria;Heunggongvirae;Uroviricota;Caudoviricetes	Caudoviricetes	Unclassified	1035	1.035	Lytic	49.48	NA	3	0	0	Low-quality	7.26	0
vHAG15495	31928.7	1	31080	No_linked	Viruses;Duplodnaviria;Heunggongvirae;Uroviricota;Caudoviricetes;Kyanoviridae	Caudoviricetes	Unclassified	1636	1.636	Lytic	40.37	NA	5	3	0	Low-quality	4.21	0
vHAG15496	158.486	1	220	No_linked	Unclassified	Unclassified	Unclassified	2333	2.333	Lytic	49.33	NA	6	1	0	Low-quality	1.6	0
vHAG15497	686.528	0.999036	520	No_linked	Viruses;Duplodnaviria;Heunggongvirae;Uroviricota;Caudoviricetes	Caudoviricetes	Unclassified	1273	1.273	Lytic	35.58	NA	3	2	0	Low-quality	1.62	0
vHAG15498	653.303	0.144661	2735	No_linked	Viruses;Duplodnaviria;Heunggongvirae;Uroviricota;Caudoviricetes	Caudoviricetes	Unclassified	7036	7.036	Lytic	56.17	NA	14	2	0	Low-quality	2.11	0
vHAG15499	1672.12	1	1369	No_linked	Viruses;Duplodnaviria;Heunggongvirae;Uroviricota;Caudoviricetes	Caudoviricetes	Unclassified	1376	1.376	Lytic	34.28	NA	2	0	0	Not-determined	NA	0
vHAG1550	23.3329	1	100	No_linked	Viruses;Duplodnaviria;Heunggongvirae;Uroviricota;Caudoviricetes	Caudoviricetes	Unclassified	7203	7.203	Lytic	49.1	NA	13	1	1	Low-quality	5.23	0
vHAG15500	405	1	267	No_linked	Viruses;Duplodnaviria;Heunggongvirae;Uroviricota;Caudoviricetes	Caudoviricetes	Unclassified	1108	1.108	Lytic	29.89	NA	2	0	0	Not-determined	NA	0
vHAG15501	14.9316	1	43	No_linked	Viruses;Duplodnaviria;Heunggongvirae;Uroviricota;Caudoviricetes	Caudoviricetes	Unclassified	4840	4.84	Lytic	60.37	NA	8	2	0	Low-quality	14.98	0
vHAG15502	4026.75	1	16781	No_linked	Viruses;Duplodnaviria;Heunggongvirae;Uroviricota;Caudoviricetes	Caudoviricetes	Unclassified	7004	7.004	Provirus	34.94	4677	9	1	1	Low-quality	2.21	33.22
vHAG15503	1222.52	1	3693	No_linked	Viruses;Duplodnaviria;Heunggongvirae;Uroviricota;Caudoviricetes	Caudoviricetes	Unclassified	5077	5.077	Provirus	35.97	2551	12	3	2	Low-quality	0.86	49.75
vHAG15504	317.739	0.951049	228	No_linked	Unclassified	Unclassified	Unclassified	1206	1.206	Lytic	31.54	NA	2	1	0	Low-quality	28.98	0
vHAG15505	29.8344	1	57	No_linked	Viruses;Duplodnaviria;Heunggongvirae;Uroviricota;Caudoviricetes	Caudoviricetes	Unclassified	3211	3.211	Lytic	47.11	NA	6	2	0	Low-quality	1.09	0
vHAG15506	752.768	1	1427	No_linked	Viruses;Duplodnaviria;Heunggongvirae;Uroviricota;Caudoviricetes	Caudoviricetes	Unclassified	3186	3.186	Lytic	47.97	NA	7	1	0	Low-quality	1.17	0
vHAG15507	257.657	1	480	No_linked	Unclassified	Unclassified	Unclassified	3131	3.131	Lytic	41.82	NA	7	1	0	Low-quality	7.51	0
vHAG15508	770.432	1	518	No_linked	Viruses;Duplodnaviria;Heunggongvirae;Uroviricota;Caudoviricetes	Caudoviricetes	Unclassified	1130	1.13	Lytic	40.22	NA	3	0	0	Not-determined	NA	0
vHAG15509	229.79	0.97177	172	No_linked	Unclassified	Unclassified	Unclassified	1258	1.258	Lytic	37.16	NA	2	0	0	Not-determined	NA	0
vHAG1551	6.4754	1	360	No_linked	Viruses;Varidnaviria;Bamfordvirae;Nucleocytoviricota;Megaviricetes;Algavirales;Phycodnaviridae	Megaviricetes	Unclassified	93437	93.437	Lytic	41.16	NA	92	13	8	Low-quality	31.14	0
vHAG15510	166.521	1	323	No_linked	Viruses;Duplodnaviria;Heunggongvirae;Uroviricota;Caudoviricetes	Caudoviricetes	Unclassified	3260	3.26	Lytic	28.57	NA	5	1	0	Low-quality	1.46	0
vHAG15511	76.5381	0.997748	266	No_linked	Viruses;Duplodnaviria;Heunggongvirae;Uroviricota;Caudoviricetes	Caudoviricetes	Unclassified	5841	5.841	Lytic	38.81	NA	4	0	1	Not-determined	NA	0
vHAG15512	4707.62	1	3787	No_linked	Viruses;Duplodnaviria;Heunggongvirae;Uroviricota;Caudoviricetes	Caudoviricetes	Unclassified	1352	1.352	Lytic	37.38	NA	4	0	0	Low-quality	0.46	0
vHAG15513	1.84675	0.984048	28	No_linked	Viruses;Duplodnaviria;Heunggongvirae;Uroviricota;Caudoviricetes	Caudoviricetes	Bacteroidota	25482	25.482	Lytic	38.48	NA	50	3	3	Low-quality	13.7	0
vHAG15514	201.386	0.997665	2793	No_linked	Viruses;Duplodnaviria;Heunggongvirae;Uroviricota;Caudoviricetes	Caudoviricetes	Unclassified	23309	23.309	Lytic	34.79	NA	22	6	0	Low-quality	10.38	0
vHAG15515	59.7618	0.99695	350	No_linked	Viruses;Duplodnaviria;Heunggongvirae;Uroviricota;Caudoviricetes	Caudoviricetes	Unclassified	9843	9.843	Lytic	40.62	NA	13	3	0	Low-quality	1.98	0
vHAG15516	632.67	1	1668	No_linked	Viruses;Duplodnaviria;Heunggongvirae;Uroviricota;Caudoviricetes	Caudoviricetes	Unclassified	4431	4.431	Lytic	45.76	NA	15	1	0	Low-quality	1.91	0
vHAG15517	48.9652	1	105	No_linked	Viruses;Varidnaviria;Bamfordvirae;Nucleocytoviricota;Megaviricetes;Algavirales;Phycodnaviridae	Megaviricetes	Unclassified	3604	3.604	Lytic	49.55	NA	7	1	0	Low-quality	6.97	0
vHAG15518	218.661	0.999662	631	No_linked	Viruses;Duplodnaviria;Heunggongvirae;Uroviricota;Caudoviricetes	Caudoviricetes	Unclassified	4850	4.85	Lytic	33.83	NA	5	0	1	Not-determined	NA	0
vHAG15519	153.599	1	534	No_linked	Viruses;Duplodnaviria;Heunggongvirae;Uroviricota;Caudoviricetes	Caudoviricetes	Unclassified	5843	5.843	Lytic	49.01	NA	11	0	0	Not-determined	NA	0
vHAG1552	103.177	1	249	No_linked	Viruses;Duplodnaviria;Heunggongvirae;Uroviricota;Caudoviricetes	Caudoviricetes	Unclassified	4056	4.056	Lytic	55.47	NA	11	1	0	Low-quality	1.14	0
vHAG15520	2.96673	1	77	No_linked	Viruses;Duplodnaviria;Heunggongvirae;Uroviricota;Caudoviricetes	Caudoviricetes	Unclassified	43621	43.621	Lytic	38.98	NA	55	2	2	Low-quality	14.55	0
vHAG15521	5890.73	0.999686	6677	No_linked	Viruses;Duplodnaviria;Heunggongvirae;Uroviricota;Caudoviricetes	Caudoviricetes	Unclassified	1905	1.905	Lytic	32.24	NA	3	0	0	Not-determined	NA	0
vHAG15522	198.466	1	410	No_linked	Viruses;Duplodnaviria;Heunggongvirae;Uroviricota;Caudoviricetes	Caudoviricetes	Unclassified	3472	3.472	Provirus	54.7	2398	7	1	1	Low-quality	0.59	30.93
vHAG15523	22.834	1	101	No_linked	Viruses;Duplodnaviria;Heunggongvirae;Uroviricota;Caudoviricetes	Caudoviricetes	Unclassified	7434	7.434	Lytic	61.56	NA	7	2	0	Low-quality	30.04	0
vHAG15524	244.25	0.994464	378	No_linked	Viruses;Duplodnaviria;Heunggongvirae;Uroviricota;Caudoviricetes;Kyanoviridae	Caudoviricetes	Unclassified	2601	2.601	Lytic	40.76	NA	6	0	1	Low-quality	1.27	0
vHAG15525	525.732	1	818	No_linked	Viruses;Duplodnaviria;Heunggongvirae;Uroviricota;Caudoviricetes	Caudoviricetes	Unclassified	2615	2.615	Lytic	50.74	NA	4	0	0	Low-quality	1.59	0
vHAG15526	18.8487	1	36	No_linked	Viruses;Duplodnaviria;Heunggongvirae;Uroviricota;Caudoviricetes	Caudoviricetes	Unclassified	3210	3.21	Lytic	45.97	NA	4	0	0	Not-determined	NA	0
vHAG15527	2163.35	0.995115	1618	No_linked	Viruses;Duplodnaviria;Heunggongvirae;Uroviricota;Caudoviricetes	Caudoviricetes	Unclassified	1257	1.257	Lytic	35.78	NA	1	0	0	Not-determined	NA	0
vHAG15528	7876.83	0.0367598	13015	No_linked	Viruses;Varidnaviria;Bamfordvirae;Preplasmiviricota;Maveriviricetes;Priklausovirales;Lavidaviridae	Maveriviricetes	Bacteroidota	2777	2.777	Lytic	38.56	NA	4	0	0	Low-quality	4.64	0
vHAG15529	3162.32	1	3146	No_linked	Viruses;Duplodnaviria;Heunggongvirae;Uroviricota;Caudoviricetes	Caudoviricetes	Unclassified	1672	1.672	Lytic	56.76	NA	2	2	0	Low-quality	11.28	0
vHAG1553	224.885	0.996664	490	No_linked	Viruses;Duplodnaviria;Heunggongvirae;Uroviricota;Caudoviricetes	Caudoviricetes	Verrucomicrobiota	3662	3.662	Lytic	40.63	NA	5	0	0	Low-quality	24.26	0
vHAG15530	28.4458	1	36	No_linked	Viruses;Duplodnaviria;Heunggongvirae;Uroviricota;Caudoviricetes	Caudoviricetes	Unclassified	2127	2.127	Lytic	31.64	NA	6	1	0	Low-quality	5.49	0
vHAG15531	5.18857	1	49	No_linked	Viruses;Duplodnaviria;Heunggongvirae;Uroviricota;Caudoviricetes	Caudoviricetes	Unclassified	15872	15.872	Lytic	59.02	NA	16	2	2	Low-quality	5.84	0
vHAG15532	922.898	0.99424	1129	No_linked	Viruses;Duplodnaviria;Heunggongvirae;Uroviricota;Caudoviricetes	Caudoviricetes	Unclassified	2056	2.056	Lytic	32.39	NA	4	2	0	Low-quality	6.59	0
vHAG15533	524.99	1	447	No_linked	Viruses;Duplodnaviria;Heunggongvirae;Uroviricota;Caudoviricetes	Caudoviricetes	Unclassified	1431	1.431	Lytic	59.12	NA	2	2	0	Low-quality	0.65	0
vHAG15534	142.486	1	215	No_linked	Viruses;Duplodnaviria;Heunggongvirae;Uroviricota;Caudoviricetes	Caudoviricetes	Unclassified	2536	2.536	Lytic	31.3	NA	1	1	0	Low-quality	3.27	0
vHAG15535	648.018	1	2763	No_linked	Viruses;Duplodnaviria;Heunggongvirae;Uroviricota;Caudoviricetes	Caudoviricetes	Unclassified	7166	7.166	Lytic	60.24	NA	8	1	0	Low-quality	11.73	0
vHAG15536	195.246	1	301	No_linked	Viruses;Duplodnaviria;Heunggongvirae;Uroviricota;Caudoviricetes	Caudoviricetes	Bacteroidota	2591	2.591	Lytic	41.1	NA	4	0	0	Low-quality	20.68	0
vHAG15537	144.397	0.994793	851	No_linked	Viruses;Duplodnaviria;Heunggongvirae;Uroviricota;Caudoviricetes	Caudoviricetes	Unclassified	9905	9.905	Lytic	51.82	NA	13	3	0	Low-quality	25.91	0
vHAG15538	4553.65	1	4056	No_linked	Viruses;Duplodnaviria;Heunggongvirae;Uroviricota;Caudoviricetes;Kyanoviridae	Caudoviricetes	Unclassified	1497	1.497	Lytic	28.38	NA	3	1	0	Low-quality	4.41	0
vHAG15539	94.533	0.986284	122	No_linked	Viruses;Duplodnaviria;Heunggongvirae;Uroviricota;Caudoviricetes	Caudoviricetes	Unclassified	2169	2.169	Lytic	41.08	NA	7	1	0	Low-quality	6.67	0
vHAG1554	82.7794	1	132	No_linked	Viruses;Duplodnaviria;Heunggongvirae;Uroviricota;Caudoviricetes	Caudoviricetes	Unclassified	2680	2.68	Lytic	40.37	NA	4	1	0	Low-quality	0.72	0
vHAG15540	1032.19	1	920	No_linked	Viruses;Duplodnaviria;Heunggongvirae;Uroviricota;Caudoviricetes	Caudoviricetes	Unclassified	1498	1.498	Lytic	37.75	NA	2	2	0	Low-quality	0.86	0
vHAG15541	14991.2	1	24565	No_linked	Viruses;Duplodnaviria;Heunggongvirae;Uroviricota;Caudoviricetes	Caudoviricetes	Unclassified	2754	2.754	Lytic	47.3	NA	8	1	0	Low-quality	1.01	0
vHAG15542	256.374	1	324	No_linked	Viruses;Duplodnaviria;Heunggongvirae;Uroviricota;Caudoviricetes	Caudoviricetes	Unclassified	2124	2.124	Lytic	49.08	NA	5	1	0	Low-quality	1.13	0
vHAG15543	377.505	0.986564	365	No_linked	Unclassified	Unclassified	Unclassified	1625	1.625	Lytic	34.09	NA	3	1	0	Low-quality	4.12	0
vHAG15544	669.466	0.997453	2102	No_linked	Viruses;Duplodnaviria;Heunggongvirae;Uroviricota;Caudoviricetes	Caudoviricetes	Unclassified	5277	5.277	Lytic	40.7	NA	6	2	0	Low-quality	5.69	0
vHAG15545	67.2418	1	181	No_linked	Viruses;Varidnaviria;Bamfordvirae;Nucleocytoviricota;Megaviricetes;Algavirales;Phycodnaviridae	Megaviricetes	Unclassified	4524	4.524	Lytic	39.51	NA	4	2	0	Low-quality	0.87	0
vHAG15546	55.5368	1	61	No_linked	Viruses;Duplodnaviria;Heunggongvirae;Uroviricota;Caudoviricetes;Demerecviridae	Caudoviricetes	Unclassified	1846	1.846	Lytic	59.05	NA	5	1	0	Low-quality	0.51	0
vHAG15547	32.5189	1	41	No_linked	Viruses;Duplodnaviria;Heunggongvirae;Uroviricota;Caudoviricetes	Caudoviricetes	Unclassified	2119	2.119	Lytic	42.09	NA	7	1	0	Low-quality	1.15	0
vHAG15548	267.233	1	415	No_linked	Viruses;Duplodnaviria;Heunggongvirae;Uroviricota;Caudoviricetes	Caudoviricetes	Actinomycetota	2610	2.61	Lytic	35.39	NA	1	0	1	Low-quality	1.29	0
vHAG15549	66.1176	1	329	No_linked	Viruses;Duplodnaviria;Heunggongvirae;Uroviricota;Caudoviricetes	Caudoviricetes	Unclassified	8363	8.363	Lytic	33.94	NA	20	4	0	Low-quality	26.19	0
vHAG1555	638.973	1	925	No_linked	Viruses;Duplodnaviria;Heunggongvirae;Uroviricota;Caudoviricetes	Caudoviricetes	Unclassified	2433	2.433	Lytic	50.82	NA	6	0	0	Low-quality	0.46	0
vHAG15550	371.61	0.14039	838	No_linked	Unclassified	Unclassified	Unclassified	3790	3.79	Lytic	44.39	NA	5	1	0	Low-quality	8.6	0
vHAG15551	454.151	1	1734	No_linked	Viruses;Duplodnaviria;Heunggongvirae;Uroviricota;Caudoviricetes;Crassvirales	Caudoviricetes	Unclassified	6417	6.417	Lytic	41.1	NA	11	1	0	Low-quality	39.98	0
vHAG15552	29.4104	1	55	No_linked	Unclassified	Unclassified	Bacillota_A	3143	3.143	Lytic	32.26	NA	3	2	0	Low-quality	2	0
vHAG15553	95.648	1	98	No_linked	Viruses;Duplodnaviria;Heunggongvirae;Uroviricota;Caudoviricetes;Zobellviridae	Caudoviricetes	Unclassified	1722	1.722	Lytic	49.85	NA	4	1	0	Low-quality	3.79	0
vHAG15554	108.455	0	141	No_linked	Viruses;Duplodnaviria;Heunggongvirae;Uroviricota;Caudoviricetes	Caudoviricetes	Unclassified	2185	2.185	Lytic	61.23	NA	8	0	1	Low-quality	1.04	0
vHAG15555	13415.5	0.0143345	10760	No_linked	Viruses;Duplodnaviria;Heunggongvirae;Uroviricota;Caudoviricetes	Caudoviricetes	Unclassified	1348	1.348	Lytic	44.42	NA	4	1	0	Low-quality	0.8	0
vHAG15556	227.451	0.996511	627	No_linked	Viruses;Duplodnaviria;Heunggongvirae;Uroviricota;Caudoviricetes	Caudoviricetes	Cyanobacteriota	4633	4.633	Lytic	39.96	NA	2	0	0	Not-determined	NA	0
vHAG15557	964.485	0.999062	672	No_linked	Viruses;Varidnaviria;Bamfordvirae;Nucleocytoviricota;Megaviricetes;Algavirales;Phycodnaviridae	Megaviricetes	Unclassified	1171	1.171	Lytic	34.56	NA	2	1	0	Low-quality	5.21	0
vHAG15558	776.389	0.997743	2064	No_linked	Viruses;Duplodnaviria;Heunggongvirae;Uroviricota;Caudoviricetes	Caudoviricetes	Unclassified	4468	4.468	Lytic	44.36	NA	1	0	0	Not-determined	NA	0
vHAG15559	590.046	1	1939	No_linked	Viruses;Duplodnaviria;Heunggongvirae;Uroviricota;Caudoviricetes	Caudoviricetes	Bacteroidota	5523	5.523	Lytic	46.72	NA	9	3	0	Low-quality	5.92	0
vHAG1556	3744.87	1	3730	No_linked	Viruses;Duplodnaviria;Heunggongvirae;Uroviricota;Caudoviricetes	Caudoviricetes	Planctomycetota	1674	1.674	Lytic	48.48	NA	3	1	0	Low-quality	2.62	0
vHAG15560	175.8	1	266	No_linked	Viruses;Varidnaviria;Bamfordvirae;Nucleocytoviricota;Megaviricetes;Algavirales;Phycodnaviridae	Megaviricetes	Unclassified	2543	2.543	Lytic	27.82	NA	7	1	0	Low-quality	4.12	0
vHAG15561	530.61	1	866	No_linked	Unclassified	Unclassified	Unclassified	2743	2.743	Lytic	43.53	NA	6	0	0	Not-determined	NA	0
vHAG15562	2129.39	1	3170	No_linked	Viruses;Duplodnaviria;Heunggongvirae;Uroviricota;Caudoviricetes	Caudoviricetes	Unclassified	2502	2.502	Lytic	60.34	NA	1	0	0	Not-determined	NA	0
vHAG15563	236.88	1	442	No_linked	Viruses;Duplodnaviria;Heunggongvirae;Uroviricota;Caudoviricetes	Caudoviricetes	Unclassified	3136	3.136	Lytic	49.85	NA	4	1	0	Low-quality	7.88	0
vHAG15564	10921.4	1	16382	No_linked	Viruses;Duplodnaviria;Heunggongvirae;Uroviricota;Caudoviricetes	Caudoviricetes	Unclassified	2521	2.521	Lytic	55.07	NA	3	2	0	Low-quality	4.08	0
vHAG15565	196.764	0.999733	397	No_linked	Unclassified	Unclassified	Unclassified	3391	3.391	Lytic	40.82	NA	6	3	0	Low-quality	9.39	0
vHAG15566	76.0447	1	267	No_linked	Viruses;Varidnaviria;Bamfordvirae;Nucleocytoviricota;Megaviricetes;Imitervirales;Mimiviridae	Megaviricetes	Unclassified	5901	5.901	Lytic	42.2	NA	12	2	0	Low-quality	7.14	0
vHAG15567	17078.8	1	11737	No_linked	Viruses;Duplodnaviria;Heunggongvirae;Uroviricota;Caudoviricetes	Caudoviricetes	Unclassified	1155	1.155	Lytic	33.01	NA	2	0	0	Low-quality	3.24	0
vHAG15568	130.708	1	268	No_linked	Viruses;Varidnaviria;Bamfordvirae;Nucleocytoviricota;Megaviricetes;Algavirales;Phycodnaviridae	Megaviricetes	Unclassified	3446	3.446	Lytic	28.81	NA	6	1	0	Low-quality	3.04	0
vHAG15569	454.904	1	956	No_linked	Viruses;Duplodnaviria;Heunggongvirae;Uroviricota;Caudoviricetes	Caudoviricetes	Pseudomonadota	3532	3.532	Lytic	39.97	NA	2	1	0	Low-quality	1.5	0
vHAG1557	10.929	0.994332	73	No_linked	Unclassified	Unclassified	Unclassified	11226	11.226	Lytic	41.85	NA	17	0	1	Not-determined	NA	0
vHAG15570	3217.21	0.987439	4732	No_linked	Viruses;Duplodnaviria;Heunggongvirae;Uroviricota;Caudoviricetes	Caudoviricetes	Bacteroidota	2472	2.472	Lytic	49.65	NA	4	0	0	Low-quality	19.86	0
vHAG15571	1282.68	0.998498	2169	No_linked	Viruses;Duplodnaviria;Heunggongvirae;Uroviricota;Caudoviricetes	Caudoviricetes	Unclassified	2842	2.842	Lytic	48.31	NA	2	0	1	Low-quality	2.59	0
vHAG15572	94.3333	1	147	No_linked	Unclassified	Unclassified	Unclassified	2619	2.619	Lytic	38.51	NA	3	0	1	Not-determined	NA	0
vHAG15573	305.944	0.983405	379	No_linked	Viruses;Duplodnaviria;Heunggongvirae;Uroviricota;Caudoviricetes	Caudoviricetes	Unclassified	2082	2.082	Lytic	41.92	NA	7	0	0	Low-quality	9.94	0
vHAG15574	21.9819	1	221	No_linked	Viruses;Duplodnaviria;Heunggongvirae;Uroviricota;Caudoviricetes	Caudoviricetes	Unclassified	16897	16.897	Lytic	38.86	NA	20	3	0	Low-quality	26.83	0
vHAG15575	96.6884	1	68	No_linked	Viruses;Duplodnaviria;Heunggongvirae;Uroviricota;Caudoviricetes	Caudoviricetes	Unclassified	1182	1.182	Lytic	44.94	NA	3	2	0	Low-quality	0.62	0
vHAG15576	107.078	0.079825	286	No_linked	Unclassified	Unclassified	Unclassified	4489	4.489	Lytic	42.65	NA	1	1	0	Low-quality	0.69	0
vHAG15577	614.385	1	9922	No_linked	Viruses;Duplodnaviria;Heunggongvirae;Uroviricota;Caudoviricetes	Caudoviricetes	Unclassified	27142	27.142	Lytic	45.45	NA	44	7	2	Low-quality	7.95	0
vHAG15578	86.0735	0.992771	519	No_linked	Viruses;Duplodnaviria;Heunggongvirae;Uroviricota;Caudoviricetes	Caudoviricetes	Unclassified	10134	10.134	Lytic	35.18	NA	11	0	1	Low-quality	7.43	0
vHAG15579	685.382	1	1568	No_linked	Viruses;Duplodnaviria;Heunggongvirae;Uroviricota;Caudoviricetes	Caudoviricetes	Unclassified	3845	3.845	Lytic	32.96	NA	4	1	0	Low-quality	2.74	0
vHAG1558	54.2965	0	194	No_linked	Viruses;Duplodnaviria;Heunggongvirae;Uroviricota;Caudoviricetes	Caudoviricetes	Bacteroidota	6005	6.005	Lytic	48.68	NA	10	0	1	Low-quality	2.85	0
vHAG15580	1063.52	1	4477	No_linked	Viruses;Varidnaviria;Bamfordvirae;Nucleocytoviricota;Megaviricetes;Algavirales;Phycodnaviridae	Megaviricetes	Unclassified	7075	7.075	Lytic	28.12	NA	13	1	1	Low-quality	4.59	0
vHAG15581	4961.37	1	14642	No_linked	Viruses;Duplodnaviria;Heunggongvirae;Uroviricota;Caudoviricetes	Caudoviricetes	Unclassified	4960	4.96	Lytic	67.05	NA	6	0	1	Low-quality	1.98	0
vHAG15582	1963.26	1	2508	No_linked	Viruses;Duplodnaviria;Heunggongvirae;Uroviricota;Caudoviricetes	Caudoviricetes	Unclassified	2147	2.147	Lytic	33.7	NA	5	0	0	Low-quality	1.83	0
vHAG15583	5.55665	1	26	No_linked	Viruses;Duplodnaviria;Heunggongvirae;Uroviricota;Caudoviricetes	Caudoviricetes	Unclassified	7864	7.864	Lytic	57.63	NA	13	3	1	Low-quality	7.33	0
vHAG15584	303.862	0.999085	435	No_linked	Viruses;Duplodnaviria;Heunggongvirae;Uroviricota;Caudoviricetes	Caudoviricetes	Unclassified	2406	2.406	Lytic	47.46	NA	4	0	0	Low-quality	1.8	0
vHAG15585	427.555	0.997525	2156	No_linked	Viruses;Duplodnaviria;Heunggongvirae;Uroviricota;Caudoviricetes	Caudoviricetes	Unclassified	8475	8.475	Lytic	30.82	NA	10	1	0	Low-quality	1.97	0
vHAG15586	352.061	1	672	No_linked	Viruses;Duplodnaviria;Heunggongvirae;Uroviricota;Caudoviricetes	Caudoviricetes	Unclassified	3208	3.208	Lytic	69.08	NA	3	1	0	Low-quality	2.2	0
vHAG15587	1522.05	0.975052	2965	No_linked	Unclassified	Unclassified	Unclassified	3274	3.274	Lytic	46.78	NA	4	1	0	Low-quality	3.72	0
vHAG15588	108.521	0.994263	310	No_linked	Unclassified	Unclassified	Unclassified	4801	4.801	Lytic	43.47	NA	4	1	0	Low-quality	7.02	0
vHAG15589	1124.2	0.996011	800	No_linked	Unclassified	Unclassified	Unclassified	1196	1.196	Lytic	36.01	NA	3	1	0	Low-quality	0.67	0
vHAG1559	408.71	0.978506	651	No_linked	Viruses;Duplodnaviria;Heunggongvirae;Uroviricota;Caudoviricetes	Caudoviricetes	Unclassified	2677	2.677	Lytic	47.04	NA	7	0	0	Not-determined	NA	0
vHAG15590	1458.58	1	972	No_linked	Viruses;Duplodnaviria;Heunggongvirae;Uroviricota;Caudoviricetes	Caudoviricetes	Unclassified	1120	1.12	Lytic	28.06	NA	2	0	0	Not-determined	NA	0
vHAG15591	2665.93	0.99975	2787	No_linked	Viruses;Duplodnaviria;Heunggongvirae;Uroviricota;Caudoviricetes	Caudoviricetes	Verrucomicrobiota	1757	1.757	Lytic	30.17	NA	5	0	0	Not-determined	NA	0
vHAG15592	2547.61	1	1772	No_linked	Viruses;Duplodnaviria;Heunggongvirae;Uroviricota;Caudoviricetes	Caudoviricetes	Unclassified	1169	1.169	Lytic	51.24	NA	2	0	0	Low-quality	3.09	0
vHAG15593	58.8382	0.986437	140	No_linked	Viruses;Duplodnaviria;Heunggongvirae;Uroviricota;Caudoviricetes	Caudoviricetes	Unclassified	3999	3.999	Lytic	51.75	NA	4	1	0	Low-quality	0.89	0
vHAG15594	3735.38	1	8219	No_linked	Viruses;Duplodnaviria;Heunggongvirae;Uroviricota;Caudoviricetes	Caudoviricetes	Unclassified	3698	3.698	Lytic	31.86	NA	9	3	0	Low-quality	24.04	0
vHAG15595	151.874	0.97886	151	No_linked	Viruses;Duplodnaviria;Heunggongvirae;Uroviricota;Caudoviricetes	Caudoviricetes	Unclassified	1671	1.671	Lytic	40.53	NA	2	1	0	Low-quality	0.73	0
vHAG15596	498.012	0.974268	1569	No_linked	Viruses;Duplodnaviria;Heunggongvirae;Uroviricota;Caudoviricetes	Caudoviricetes	Unclassified	5295	5.295	Lytic	34.91	NA	4	0	0	Not-determined	NA	0
vHAG15597	1864.2	1	2194	No_linked	Unclassified	Unclassified	Unclassified	1978	1.978	Lytic	43.46	NA	3	3	0	Low-quality	5.71	0
vHAG15598	25.11	1	192	No_linked	Viruses;Duplodnaviria;Heunggongvirae;Uroviricota;Caudoviricetes	Caudoviricetes	Unclassified	12851	12.851	Lytic	33.72	NA	18	0	4	Low-quality	6.01	0
vHAG15599	542.033	1	2493	No_linked	Viruses;Duplodnaviria;Heunggongvirae;Uroviricota;Caudoviricetes	Caudoviricetes	Unclassified	7730	7.73	Provirus	38.26	5233	4	1	1	Low-quality	0.42	32.3
vHAG1560	202.609	1	393	No_linked	Viruses;Duplodnaviria;Heunggongvirae;Uroviricota;Caudoviricetes	Caudoviricetes	Unclassified	3260	3.26	Lytic	38.82	NA	6	0	0	Low-quality	8.39	0
vHAG15600	180.095	0.996673	277	No_linked	Viruses;Duplodnaviria;Heunggongvirae;Uroviricota;Caudoviricetes	Caudoviricetes	Actinomycetota	2585	2.585	Lytic	40.99	NA	4	1	0	Not-determined	NA	0
vHAG15601	7794.69	1	15393	No_linked	Viruses;Duplodnaviria;Heunggongvirae;Uroviricota;Caudoviricetes	Caudoviricetes	Pseudomonadota	3319	3.319	Provirus	38.27	2128	6	1	2	Low-quality	4.74	35.88
vHAG15602	579.532	1	1971	No_linked	Viruses;Duplodnaviria;Heunggongvirae;Uroviricota;Caudoviricetes	Caudoviricetes	Unclassified	5716	5.716	Lytic	58.07	NA	6	4	0	Low-quality	14.65	0
vHAG15603	807.857	1	883	No_linked	Viruses;Duplodnaviria;Heunggongvirae;Uroviricota;Caudoviricetes	Caudoviricetes	Unclassified	1837	1.837	Lytic	43.71	NA	3	1	0	Low-quality	0.5	0
vHAG15604	242.919	0.997495	209	No_linked	Unclassified	Unclassified	Unclassified	1446	1.446	Lytic	51.05	NA	4	2	0	Low-quality	1	0
vHAG15605	301.493	0.994634	557	No_linked	Viruses;Duplodnaviria;Heunggongvirae;Uroviricota;Caudoviricetes	Caudoviricetes	Bacteroidota	3105	3.105	Lytic	41.58	NA	5	2	0	Low-quality	7.96	0
vHAG15606	360.786	1	682	No_linked	Unclassified	Unclassified	Unclassified	3177	3.177	Lytic	36.02	NA	6	1	0	Low-quality	3.09	0
vHAG15607	247.987	1	431	No_linked	Viruses;Varidnaviria;Bamfordvirae;Nucleocytoviricota;Megaviricetes;Algavirales;Phycodnaviridae	Megaviricetes	Unclassified	2921	2.921	Lytic	32.86	NA	2	1	0	Low-quality	0.84	0
vHAG15608	599.804	0.997103	884	No_linked	Viruses;Duplodnaviria;Heunggongvirae;Uroviricota;Caudoviricetes;Kyanoviridae	Caudoviricetes	Unclassified	2477	2.477	Lytic	32.1	NA	2	2	0	Low-quality	1.3	0
vHAG15609	3231.73	1	2269	No_linked	Unclassified	Unclassified	Unclassified	1180	1.18	Lytic	31.03	NA	1	0	0	Not-determined	NA	0
vHAG1561	101.615	0.994933	315	No_linked	Viruses;Duplodnaviria;Heunggongvirae;Uroviricota;Caudoviricetes	Caudoviricetes	Unclassified	5210	5.21	Lytic	49.31	NA	10	2	0	Low-quality	27.15	0
vHAG15610	61.9953	1	155	No_linked	Viruses;Varidnaviria;Bamfordvirae;Nucleocytoviricota;Megaviricetes;Imitervirales;Mimiviridae	Megaviricetes	Unclassified	4202	4.202	Lytic	27.46	NA	9	2	0	Low-quality	5.06	0
vHAG15611	21.5701	1	36	No_linked	Viruses;Duplodnaviria;Heunggongvirae;Uroviricota;Caudoviricetes	Caudoviricetes	Unclassified	2805	2.805	Lytic	51.41	NA	6	1	0	Low-quality	4.19	0
vHAG15612	748.159	0.999238	1254	No_linked	Viruses;Duplodnaviria;Heunggongvirae;Uroviricota;Caudoviricetes	Caudoviricetes	Unclassified	2817	2.817	Lytic	50.32	NA	3	1	0	Low-quality	0.89	0
vHAG15613	49.6954	1	72	No_linked	Unclassified	Unclassified	Unclassified	2435	2.435	Lytic	43.16	NA	3	0	0	Low-quality	16.42	0
vHAG15614	522.618	1	315	No_linked	Viruses;Duplodnaviria;Heunggongvirae;Uroviricota;Caudoviricetes	Caudoviricetes	Unclassified	1013	1.013	Lytic	37.25	NA	2	1	0	Low-quality	2.75	0
vHAG15615	2937.93	1	6342	No_linked	Unclassified	Unclassified	Unclassified	3628	3.628	Lytic	33.61	NA	3	0	0	Not-determined	NA	0
vHAG15616	62.9821	1	73	No_linked	Viruses;Duplodnaviria;Heunggongvirae;Uroviricota;Caudoviricetes;Autographiviridae	Caudoviricetes	Unclassified	1948	1.948	Lytic	31.37	NA	2	1	0	Low-quality	1.33	0
vHAG15617	3585.9	1	6659	No_linked	Viruses;Duplodnaviria;Heunggongvirae;Uroviricota;Caudoviricetes;Kyanoviridae	Caudoviricetes	Unclassified	3121	3.121	Lytic	38.18	NA	3	0	0	Not-determined	NA	0
vHAG15618	88.8262	1	177	No_linked	Viruses;Duplodnaviria;Heunggongvirae;Uroviricota;Caudoviricetes	Caudoviricetes	Unclassified	3349	3.349	Lytic	43.36	NA	4	0	3	Low-quality	1.78	0
vHAG15619	111.48	0	171	No_linked	Unclassified	Unclassified	Unclassified	2578	2.578	Lytic	46.92	NA	6	0	0	Not-determined	NA	0
vHAG1562	198.981	0.990509	345	No_linked	Viruses;Duplodnaviria;Heunggongvirae;Uroviricota;Caudoviricetes	Caudoviricetes	Unclassified	2914	2.914	Lytic	48.58	NA	6	0	0	Not-determined	NA	0
vHAG15620	60822.1	1	51461	No_linked	Viruses;Duplodnaviria;Heunggongvirae;Uroviricota;Caudoviricetes	Caudoviricetes	Unclassified	1422	1.422	Lytic	33.5	NA	3	1	0	Low-quality	2.13	0
vHAG15621	32.3358	1	82	No_linked	Viruses;Duplodnaviria;Heunggongvirae;Uroviricota;Caudoviricetes	Caudoviricetes	Unclassified	4262	4.262	Lytic	71.75	NA	8	0	0	Not-determined	NA	0
vHAG15622	456.999	0.998359	943	No_linked	Viruses;Varidnaviria;Bamfordvirae;Nucleocytoviricota;Megaviricetes;Algavirales;Phycodnaviridae	Megaviricetes	Unclassified	3468	3.468	Lytic	36.32	NA	4	0	1	Low-quality	0.73	0
vHAG15623	986.295	1	919	No_linked	Viruses;Duplodnaviria;Heunggongvirae;Uroviricota;Caudoviricetes	Caudoviricetes	Unclassified	1566	1.566	Lytic	51.58	NA	2	0	0	Not-determined	NA	0
vHAG15624	1571.12	1	2395	No_linked	Viruses;Duplodnaviria;Heunggongvirae;Uroviricota;Caudoviricetes	Caudoviricetes	Unclassified	2562	2.562	Lytic	39.57	NA	3	1	0	Low-quality	4.84	0
vHAG15625	110.38	1	442	No_linked	Viruses;Duplodnaviria;Heunggongvirae;Uroviricota;Caudoviricetes	Caudoviricetes	Bacteroidota	6730	6.73	Lytic	32.19	NA	9	2	0	Low-quality	2.96	0
vHAG15626	151.228	0.969929	141	No_linked	Viruses;Duplodnaviria;Heunggongvirae;Uroviricota;Caudoviricetes	Caudoviricetes	Unclassified	1567	1.567	Lytic	50.85	NA	2	0	0	Low-quality	2.54	0
vHAG15627	114.785	0.994697	296	No_linked	Viruses;Duplodnaviria;Heunggongvirae;Uroviricota;Caudoviricetes	Caudoviricetes	Unclassified	4334	4.334	Lytic	39.32	NA	8	2	0	Low-quality	7.57	0
vHAG15628	4113.9	0.590551	3679	No_linked	Unclassified	Unclassified	Unclassified	1503	1.503	Lytic	45.79	NA	2	1	0	Low-quality	0.44	0
vHAG15629	231.646	1	560	No_linked	Viruses;Duplodnaviria;Heunggongvirae;Uroviricota;Caudoviricetes	Caudoviricetes	Unclassified	4063	4.063	Lytic	53.95	NA	6	0	0	Low-quality	7.75	0
vHAG1563	334.076	1	357	No_linked	Viruses;Duplodnaviria;Heunggongvirae;Uroviricota;Caudoviricetes	Caudoviricetes	Unclassified	1796	1.796	Lytic	36.79	NA	2	2	0	Low-quality	0.75	0
vHAG15630	2452.13	1	1958	No_linked	Viruses;Duplodnaviria;Heunggongvirae;Uroviricota;Caudoviricetes	Caudoviricetes	Unclassified	1342	1.342	Lytic	41.36	NA	3	1	0	Low-quality	1.75	0
vHAG15631	108.986	1	190	No_linked	Viruses;Varidnaviria;Bamfordvirae;Nucleocytoviricota;Megaviricetes;Pimascovirales;Iridoviridae	Megaviricetes	Unclassified	2930	2.93	Lytic	28.56	NA	5	1	0	Low-quality	3.6	0
vHAG15632	340.351	1	226	No_linked	Unclassified	Unclassified	Unclassified	1116	1.116	Lytic	29.1	NA	1	0	0	Not-determined	NA	0
vHAG15633	489.831	1	951	No_linked	Viruses;Duplodnaviria;Heunggongvirae;Uroviricota;Caudoviricetes	Caudoviricetes	Unclassified	3263	3.263	Lytic	32.36	NA	4	1	0	Low-quality	1.86	0
vHAG15634	812.699	0.997105	1338	No_linked	Viruses;Duplodnaviria;Heunggongvirae;Uroviricota;Caudoviricetes	Caudoviricetes	Unclassified	2767	2.767	Lytic	39.31	NA	4	2	0	Low-quality	7.67	0
vHAG15635	132.518	1	167	No_linked	Viruses;Duplodnaviria;Heunggongvirae;Uroviricota;Caudoviricetes	Caudoviricetes	Unclassified	2118	2.118	Lytic	44.52	NA	5	1	0	Low-quality	4.81	0
vHAG15636	349.885	1	458	No_linked	Viruses;Duplodnaviria;Heunggongvirae;Uroviricota;Caudoviricetes	Caudoviricetes	Unclassified	2200	2.2	Lytic	47.54	NA	5	1	0	Low-quality	14.98	0
vHAG15637	1167.3	1	5382	No_linked	Unclassified	Unclassified	Unclassified	7749	7.749	Lytic	37.44	NA	9	3	0	Low-quality	2.27	0
vHAG15638	471.361	1	610	No_linked	Unclassified	Unclassified	Unclassified	2175	2.175	Lytic	27.74	NA	1	1	0	Low-quality	1.94	0
vHAG15639	48.0425	0.989535	59	No_linked	Unclassified	Unclassified	Unclassified	2064	2.064	Lytic	28.02	NA	2	1	0	Low-quality	5.58	0
vHAG1564	404.635	1	521	No_linked	Viruses;Duplodnaviria;Heunggongvirae;Uroviricota;Caudoviricetes	Caudoviricetes	Unclassified	2164	2.164	Lytic	29.46	NA	4	1	0	Low-quality	1.55	0
vHAG15640	77.9013	1	242	No_linked	Viruses;Duplodnaviria;Heunggongvirae;Uroviricota;Caudoviricetes	Caudoviricetes	Unclassified	5221	5.221	Lytic	65.41	NA	11	6	0	Low-quality	15.28	0
vHAG15641	873.903	1	755	No_linked	Viruses;Duplodnaviria;Heunggongvirae;Uroviricota;Caudoviricetes	Caudoviricetes	Unclassified	1452	1.452	Lytic	38.36	NA	4	0	0	Low-quality	2.85	0
vHAG15642	8878.76	1	6350	No_linked	Unclassified	Unclassified	Unclassified	1202	1.202	Lytic	32.47	NA	3	2	0	Low-quality	1.91	0
vHAG15643	8.45789	1	38	No_linked	Viruses;Duplodnaviria;Heunggongvirae;Uroviricota;Caudoviricetes	Caudoviricetes	Unclassified	7551	7.551	Lytic	62.19	NA	7	0	1	Low-quality	7.43	0
vHAG15644	556.012	1	1408	No_linked	Viruses;Duplodnaviria;Heunggongvirae;Uroviricota;Caudoviricetes	Caudoviricetes	Unclassified	4256	4.256	Lytic	53.05	NA	1	0	0	Low-quality	7.14	0
vHAG15645	184.161	0.99955	579	No_linked	Viruses;Duplodnaviria;Heunggongvirae;Uroviricota;Caudoviricetes	Caudoviricetes	Unclassified	5284	5.284	Lytic	41.41	NA	6	0	0	Low-quality	1.58	0
vHAG15646	2469.66	1	5675	No_linked	Viruses;Duplodnaviria;Heunggongvirae;Uroviricota;Caudoviricetes	Caudoviricetes	Bacteroidota	3862	3.862	Lytic	31.49	NA	2	1	0	Low-quality	2.94	0
vHAG15647	97.3875	1	198	No_linked	Unclassified	Unclassified	Unclassified	3417	3.417	Lytic	27.94	NA	4	1	0	Low-quality	1.58	0
vHAG15648	391.092	1	918	No_linked	Viruses;Duplodnaviria;Heunggongvirae;Uroviricota;Caudoviricetes	Caudoviricetes	Unclassified	3945	3.945	Lytic	38.28	NA	6	1	0	Low-quality	6.28	0
vHAG15649	149.014	1	201	No_linked	Viruses;Varidnaviria;Bamfordvirae;Nucleocytoviricota;Megaviricetes;Algavirales;Phycodnaviridae	Megaviricetes	Unclassified	2267	2.267	Lytic	35.57	NA	5	0	0	Low-quality	6.14	0
vHAG1565	13.065	1	36	No_linked	Unclassified	Unclassified	Unclassified	4631	4.631	Lytic	43.06	NA	11	1	0	Low-quality	4.31	0
vHAG15650	2284.16	1	4875	No_linked	Viruses;Duplodnaviria;Heunggongvirae;Uroviricota;Caudoviricetes	Caudoviricetes	Unclassified	3587	3.587	Lytic	32.08	NA	4	1	0	Low-quality	0.54	0
vHAG15651	27.2394	1	40	No_linked	Viruses;Duplodnaviria;Heunggongvirae;Uroviricota;Caudoviricetes	Caudoviricetes	Unclassified	2468	2.468	Lytic	46.31	NA	5	3	0	Low-quality	6.54	0
vHAG15652	15.6465	0.991773	289	No_linked	Viruses;Duplodnaviria;Heunggongvirae;Uroviricota;Caudoviricetes	Caudoviricetes	Unclassified	31043	31.043	Lytic	51.61	NA	45	13	0	High-quality	96.12	0
vHAG15653	846.546	1	3817	No_linked	Unclassified	Unclassified	Unclassified	7578	7.578	Lytic	37.61	NA	5	0	1	Low-quality	4.35	0
vHAG15654	218.955	1	543	No_linked	Viruses;Duplodnaviria;Heunggongvirae;Uroviricota;Caudoviricetes;Kyanoviridae	Caudoviricetes	Unclassified	4168	4.168	Lytic	36.85	NA	16	1	0	Low-quality	1.81	0
vHAG15655	1732.76	1	2528	No_linked	Viruses;Duplodnaviria;Heunggongvirae;Uroviricota;Caudoviricetes	Caudoviricetes	Unclassified	2452	2.452	Lytic	45.67	NA	5	0	0	Not-determined	NA	0
vHAG15656	25.2377	1	64	No_linked	Unclassified	Unclassified	Unclassified	4262	4.262	Lytic	32.89	NA	1	0	0	Low-quality	5.64	0
vHAG15657	4.5018	0.981712	51	No_linked	Unclassified	Unclassified	Unclassified	19040	19.04	Lytic	54.86	NA	18	3	2	Low-quality	11.52	0
vHAG15658	1364.76	1	2376	No_linked	Viruses;Duplodnaviria;Heunggongvirae;Uroviricota;Caudoviricetes	Caudoviricetes	Unclassified	2926	2.926	Lytic	62.27	NA	5	1	0	Low-quality	1.1	0
vHAG15659	1412.15	1	1767	No_linked	Viruses;Varidnaviria;Bamfordvirae;Nucleocytoviricota;Megaviricetes;Imitervirales;Mimiviridae	Megaviricetes	Unclassified	2103	2.103	Lytic	24.72	NA	4	1	0	Low-quality	5.25	0
vHAG1566	43.735	1	112	No_linked	Viruses;Duplodnaviria;Heunggongvirae;Uroviricota;Caudoviricetes	Caudoviricetes	Unclassified	4304	4.304	Lytic	51.44	NA	11	3	0	Low-quality	6.87	0
vHAG15660	1049.18	1	741	No_linked	Viruses;Duplodnaviria;Heunggongvirae;Uroviricota;Caudoviricetes	Caudoviricetes	Unclassified	1187	1.187	Lytic	45.31	NA	4	0	0	Not-determined	NA	0
vHAG15661	352.123	1	2013	No_linked	Viruses;Duplodnaviria;Heunggongvirae;Uroviricota;Caudoviricetes	Caudoviricetes	Unclassified	9608	9.608	Lytic	42.51	NA	10	2	0	Low-quality	1.95	0
vHAG15662	291.515	0.999018	294	No_linked	Viruses;Duplodnaviria;Heunggongvirae;Uroviricota;Caudoviricetes	Caudoviricetes	Unclassified	1695	1.695	Lytic	45.04	NA	1	1	0	Low-quality	11.37	0
vHAG15663	47.8042	1	108	No_linked	Viruses;Duplodnaviria;Heunggongvirae;Uroviricota;Caudoviricetes	Caudoviricetes	Pseudomonadota	3797	3.797	Lytic	36.35	NA	3	0	0	Not-determined	NA	0
vHAG15664	834.662	1	2133	No_linked	Viruses;Duplodnaviria;Heunggongvirae;Uroviricota;Caudoviricetes	Caudoviricetes	Unclassified	4295	4.295	Lytic	43.97	NA	6	0	0	Not-determined	NA	0
vHAG15665	285.626	1	1105	No_linked	Viruses;Duplodnaviria;Heunggongvirae;Uroviricota;Caudoviricetes	Caudoviricetes	Unclassified	6502	6.502	Lytic	30.27	NA	15	1	0	Low-quality	1.93	0
vHAG15666	80.6395	1	177	No_linked	Viruses;Duplodnaviria;Heunggongvirae;Uroviricota;Caudoviricetes	Caudoviricetes	Unclassified	3689	3.689	Lytic	32.34	NA	7	4	0	Low-quality	1.93	0
vHAG15667	304.967	1	182	No_linked	Viruses;Duplodnaviria;Heunggongvirae;Uroviricota;Caudoviricetes	Caudoviricetes	Unclassified	1003	1.003	Lytic	67.03	NA	3	2	0	Low-quality	0.72	0
vHAG15668	133.367	1	211	No_linked	Viruses;Varidnaviria;Bamfordvirae;Nucleocytoviricota;Megaviricetes;Algavirales;Phycodnaviridae	Megaviricetes	Unclassified	2659	2.659	Lytic	38.43	NA	2	0	0	Low-quality	1.85	0
vHAG15669	5694.16	0.0848855	4584	No_linked	Viruses;Duplodnaviria;Heunggongvirae;Uroviricota;Caudoviricetes	Caudoviricetes	Unclassified	1353	1.353	Lytic	33.87	NA	5	1	0	Low-quality	1.38	0
vHAG1567	443.438	0.998969	424	No_linked	Viruses;Varidnaviria;Bamfordvirae;Nucleocytoviricota;Megaviricetes;Algavirales;Phycodnaviridae	Megaviricetes	Unclassified	1607	1.607	Lytic	31.55	NA	7	1	0	Low-quality	3.36	0
vHAG15670	187.821	1	541	No_linked	Viruses;Duplodnaviria;Heunggongvirae;Uroviricota;Caudoviricetes	Caudoviricetes	Unclassified	4841	4.841	Lytic	49.71	NA	8	1	0	Low-quality	16.47	0
vHAG15671	79.5271	1	90	No_linked	Viruses;Duplodnaviria;Heunggongvirae;Uroviricota;Caudoviricetes	Caudoviricetes	Unclassified	1902	1.902	Lytic	42.49	NA	5	0	0	Low-quality	12.99	0
vHAG15672	4451.45	0.674543	4010	No_linked	Viruses;Duplodnaviria;Heunggongvirae;Uroviricota;Caudoviricetes	Caudoviricetes	Patescibacteria	1514	1.514	Lytic	42.53	NA	4	2	0	Low-quality	0.86	0
vHAG15673	293.511	1	701	No_linked	Unclassified	Unclassified	Unclassified	4014	4.014	Lytic	32.19	NA	6	0	0	Low-quality	18.16	0
vHAG15674	334.075	1	519	No_linked	Viruses;Varidnaviria;Bamfordvirae;Nucleocytoviricota;Megaviricetes;Imitervirales;Mimiviridae	Megaviricetes	Unclassified	2611	2.611	Lytic	29.93	NA	3	1	0	Low-quality	1.43	0
vHAG15675	61.1875	0.979084	216	No_linked	Unclassified	Unclassified	Unclassified	5933	5.933	Provirus	46.81	3976	7	3	1	Low-quality	0.27	32.98
vHAG15676	145.727	1	666	No_linked	Unclassified	Unclassified	Unclassified	7681	7.681	Lytic	35.18	NA	9	4	0	Low-quality	5.75	0
vHAG15677	63.2977	1	241	No_linked	Viruses;Duplodnaviria;Heunggongvirae;Uroviricota;Caudoviricetes	Caudoviricetes	Unclassified	6399	6.399	Lytic	50.5	NA	6	1	0	Low-quality	0.62	0
vHAG15678	453.348	1	345	No_linked	Viruses;Duplodnaviria;Heunggongvirae;Uroviricota;Caudoviricetes	Caudoviricetes	Unclassified	1279	1.279	Lytic	39.78	NA	3	0	0	Not-determined	NA	0
vHAG15679	1171.67	1	854	No_linked	Viruses;Duplodnaviria;Heunggongvirae;Uroviricota;Caudoviricetes	Caudoviricetes	Unclassified	1225	1.225	Lytic	31.02	NA	3	0	0	Low-quality	3.23	0
vHAG1568	2037.42	1	3638	No_linked	Viruses;Duplodnaviria;Heunggongvirae;Uroviricota;Caudoviricetes	Caudoviricetes	Unclassified	3001	3.001	Lytic	51.63	NA	8	0	0	Low-quality	1.27	0
vHAG15680	57.3748	1	140	No_linked	Unclassified	Unclassified	Unclassified	4101	4.101	Lytic	59.31	NA	8	1	0	Low-quality	1.91	0
vHAG15681	11.031	0.98743	39	No_linked	Unclassified	Unclassified	Unclassified	5942	5.942	Lytic	38.13	NA	8	3	0	Low-quality	14.74	0
vHAG15682	10.1643	1	60	No_linked	Viruses;Duplodnaviria;Heunggongvirae;Uroviricota;Caudoviricetes	Caudoviricetes	Unclassified	9921	9.921	Lytic	50.26	NA	19	3	0	Low-quality	23.42	0
vHAG15683	1902.92	1	3168	No_linked	Viruses;Duplodnaviria;Heunggongvirae;Uroviricota;Caudoviricetes	Caudoviricetes	Unclassified	2798	2.798	Lytic	50.86	NA	4	0	0	Not-determined	NA	0
vHAG15684	63.7343	1	100	No_linked	Unclassified	Unclassified	Unclassified	2637	2.637	Lytic	53.64	NA	5	1	0	Low-quality	1.55	0
vHAG15685	150.673	1	136	No_linked	Viruses;Varidnaviria;Bamfordvirae;Nucleocytoviricota;Megaviricetes;Algavirales;Phycodnaviridae	Megaviricetes	Actinomycetota	1517	1.517	Lytic	23.66	NA	2	0	0	Low-quality	2.89	0
vHAG15686	2815.29	1	2650	No_linked	Viruses;Duplodnaviria;Heunggongvirae;Uroviricota;Caudoviricetes	Caudoviricetes	Unclassified	1582	1.582	Lytic	44.41	NA	2	1	0	Low-quality	0.78	0
vHAG15687	1842.61	1	4267	No_linked	Viruses;Duplodnaviria;Heunggongvirae;Uroviricota;Caudoviricetes	Caudoviricetes	Unclassified	3892	3.892	Lytic	45.16	NA	5	1	0	Low-quality	1.76	0
vHAG15688	64.8803	1	261	No_linked	Viruses;Duplodnaviria;Heunggongvirae;Uroviricota;Caudoviricetes	Caudoviricetes	Unclassified	6761	6.761	Lytic	33.93	NA	8	0	1	Low-quality	1.85	0
vHAG15689	1046.81	1	725	No_linked	Viruses;Duplodnaviria;Heunggongvirae;Uroviricota;Caudoviricetes	Caudoviricetes	Unclassified	1164	1.164	Lytic	28.93	NA	1	1	0	Low-quality	0.35	0
vHAG1569	78.6072	0.98629	155	No_linked	Viruses;Duplodnaviria;Heunggongvirae;Uroviricota;Caudoviricetes	Caudoviricetes	Unclassified	3314	3.314	Lytic	41.65	NA	2	0	0	Not-determined	NA	0
vHAG15690	805.545	1	602	No_linked	Viruses;Duplodnaviria;Heunggongvirae;Uroviricota;Caudoviricetes	Caudoviricetes	Unclassified	1256	1.256	Lytic	35.01	NA	1	1	0	Low-quality	0.1	0
vHAG15691	198.135	0.980924	541	No_linked	Viruses;Duplodnaviria;Heunggongvirae;Uroviricota;Caudoviricetes	Caudoviricetes	Unclassified	4589	4.589	Lytic	53.37	NA	1	0	0	Not-determined	NA	0
vHAG15692	1097.77	0.996999	1339	No_linked	Viruses;Duplodnaviria;Heunggongvirae;Uroviricota;Caudoviricetes	Caudoviricetes	Unclassified	2050	2.05	Lytic	51.38	NA	8	1	0	Low-quality	1.57	0
vHAG15693	54.3095	0.998007	223	No_linked	Unclassified	Unclassified	Unclassified	6901	6.901	Provirus	50.43	3444	8	3	2	Low-quality	1.12	50.09
vHAG15694	447.55	1	948	No_linked	Unclassified	Unclassified	Unclassified	3560	3.56	Lytic	51.19	NA	9	1	0	Low-quality	1.11	0
vHAG15695	214.997	1	558	No_linked	Unclassified	Unclassified	Unclassified	4362	4.362	Lytic	29.37	NA	11	0	0	Low-quality	2.59	0
vHAG15696	277.163	1	188	No_linked	Viruses;Duplodnaviria;Heunggongvirae;Uroviricota;Caudoviricetes	Caudoviricetes	Unclassified	1140	1.14	Lytic	30.36	NA	1	1	0	Low-quality	0.55	0
vHAG15697	1854.14	1	3602	No_linked	Viruses;Duplodnaviria;Heunggongvirae;Uroviricota;Caudoviricetes	Caudoviricetes	Unclassified	3265	3.265	Lytic	45.29	NA	7	2	0	Low-quality	0.22	0
vHAG15698	746.862	0.999034	2405	No_linked	Viruses;Duplodnaviria;Heunggongvirae;Uroviricota;Caudoviricetes	Caudoviricetes	Unclassified	5412	5.412	Lytic	32.64	NA	5	0	0	Low-quality	11.39	0
vHAG15699	55.4761	1	44	No_linked	Unclassified	Unclassified	Unclassified	1333	1.333	Lytic	43.44	NA	4	1	0	Low-quality	0.77	0
vHAG1570	647.633	1	1020	No_linked	Viruses;Varidnaviria;Bamfordvirae;Nucleocytoviricota;Megaviricetes;Algavirales;Phycodnaviridae	Megaviricetes	Unclassified	2647	2.647	Lytic	35.14	NA	4	1	0	Low-quality	1.29	0
vHAG15700	131.899	1	221	No_linked	Unclassified	Unclassified	Unclassified	2816	2.816	Lytic	47.83	NA	2	0	0	Low-quality	8.19	0
vHAG15701	65.3736	1	103	No_linked	Viruses;Duplodnaviria;Heunggongvirae;Uroviricota;Caudoviricetes	Caudoviricetes	Unclassified	2648	2.648	Lytic	33.61	NA	3	2	0	Low-quality	0.21	0
vHAG15702	262.898	1	2072	No_linked	Viruses;Duplodnaviria;Heunggongvirae;Uroviricota;Caudoviricetes	Caudoviricetes	Pseudomonadota	13246	13.246	Lytic	59.79	NA	7	3	0	Low-quality	21.22	0
vHAG15703	355.755	0.998823	1679	No_linked	Viruses;Varidnaviria;Bamfordvirae;Nucleocytoviricota;Megaviricetes;Algavirales;Phycodnaviridae	Megaviricetes	Actinomycetota	7932	7.932	Lytic	24.14	NA	8	1	0	Low-quality	4.94	0
vHAG15704	2594.77	1	1970	No_linked	Viruses;Duplodnaviria;Heunggongvirae;Uroviricota;Caudoviricetes;Crassvirales	Caudoviricetes	Unclassified	1276	1.276	Lytic	30.05	NA	2	2	0	Low-quality	4.3	0
vHAG15705	7.61922	1	72	No_linked	Viruses;Duplodnaviria;Heunggongvirae;Uroviricota;Caudoviricetes	Caudoviricetes	Bacteroidota	15882	15.882	Lytic	55.49	NA	16	1	0	Low-quality	24.03	0
vHAG15706	558.115	1	882	No_linked	Viruses;Duplodnaviria;Heunggongvirae;Uroviricota;Caudoviricetes	Caudoviricetes	Unclassified	2656	2.656	Lytic	39.3	NA	3	0	0	Not-determined	NA	0
vHAG15707	218.498	1	422	No_linked	Viruses;Duplodnaviria;Heunggongvirae;Uroviricota;Caudoviricetes	Caudoviricetes	Unclassified	3246	3.246	Provirus	41.58	2454	6	2	1	Low-quality	1.37	24.4
vHAG15708	150.219	1	1100	No_linked	Viruses;Duplodnaviria;Heunggongvirae;Uroviricota;Caudoviricetes	Caudoviricetes	Unclassified	12307	12.307	Lytic	29.59	NA	24	2	0	Low-quality	10.67	0
vHAG15709	54.6396	0.994921	54	No_linked	Unclassified	Unclassified	Unclassified	1661	1.661	Lytic	55.68	NA	4	2	0	Low-quality	1.1	0
vHAG1571	161.876	0.952878	217	No_linked	Viruses;Duplodnaviria;Heunggongvirae;Uroviricota;Caudoviricetes	Caudoviricetes	Unclassified	2253	2.253	Lytic	65.97	NA	6	1	0	Low-quality	5.87	0
vHAG15710	273.679	1	546	No_linked	Viruses;Duplodnaviria;Heunggongvirae;Uroviricota;Caudoviricetes	Caudoviricetes	Pseudomonadota	3353	3.353	Lytic	56.72	NA	3	0	0	Not-determined	NA	0
vHAG15711	119.253	1	75	No_linked	Unclassified	Unclassified	Unclassified	1057	1.057	Lytic	37.58	NA	3	2	0	Low-quality	1.71	0
vHAG15712	19251.3	0.999175	23161	No_linked	Viruses;Duplodnaviria;Heunggongvirae;Uroviricota;Caudoviricetes	Caudoviricetes	Unclassified	2022	2.022	Lytic	57.41	NA	5	2	0	Low-quality	1.04	0
vHAG15713	300.038	1	650	No_linked	Viruses;Duplodnaviria;Heunggongvirae;Uroviricota;Caudoviricetes	Caudoviricetes	Unclassified	3641	3.641	Lytic	42.13	NA	11	1	0	Low-quality	2.19	0
vHAG15714	8652.7	1	7357	No_linked	Viruses;Duplodnaviria;Heunggongvirae;Uroviricota;Caudoviricetes	Caudoviricetes	Unclassified	1429	1.429	Lytic	61.48	NA	1	1	0	Low-quality	9.67	0
vHAG15715	2476.32	1	7009	No_linked	Viruses;Varidnaviria;Bamfordvirae;Nucleocytoviricota;Megaviricetes;Imitervirales;Mimiviridae	Megaviricetes	Unclassified	4757	4.757	Lytic	35.71	NA	7	1	0	Low-quality	7.23	0
vHAG15716	146.799	0.959433	254	No_linked	Viruses;Duplodnaviria;Heunggongvirae;Uroviricota;Caudoviricetes	Caudoviricetes	Unclassified	2908	2.908	Lytic	35.92	NA	6	1	0	Low-quality	7.6	0
vHAG15717	127.066	0.993665	172	No_linked	Viruses;Duplodnaviria;Heunggongvirae;Uroviricota;Caudoviricetes	Caudoviricetes	Unclassified	2275	2.275	Lytic	50.77	NA	8	1	0	Low-quality	5.65	0
vHAG15718	121.458	1	160	No_linked	Viruses;Varidnaviria;Bamfordvirae;Nucleocytoviricota;Megaviricetes;Algavirales;Phycodnaviridae	Megaviricetes	Unclassified	2214	2.214	Lytic	26.97	NA	2	1	0	Low-quality	2.05	0
vHAG15719	1417.1	0.997352	957	No_linked	Viruses;Duplodnaviria;Heunggongvirae;Uroviricota;Caudoviricetes	Caudoviricetes	Unclassified	1135	1.135	Lytic	64.14	NA	1	0	0	Not-determined	NA	0
vHAG1572	14.5173	1	109	No_linked	Viruses;Duplodnaviria;Heunggongvirae;Uroviricota;Caudoviricetes	Caudoviricetes	Unclassified	12619	12.619	Lytic	42.91	NA	18	6	3	Low-quality	5.76	0
vHAG15720	5540.88	1	5087	No_linked	Viruses;Duplodnaviria;Heunggongvirae;Uroviricota;Caudoviricetes	Caudoviricetes	Unclassified	1543	1.543	Lytic	43.14	NA	4	0	0	Low-quality	0.74	0
vHAG15721	2628.34	1	16028	No_linked	Unclassified	Unclassified	Unclassified	10249	10.249	Lytic	33.41	NA	17	2	0	Low-quality	3.84	0
vHAG15722	214.323	0.989329	474	No_linked	Unclassified	Unclassified	Unclassified	3717	3.717	Lytic	30.15	NA	4	1	0	Low-quality	0.3	0
vHAG15723	99.1026	1	219	No_linked	Viruses;Duplodnaviria;Heunggongvirae;Uroviricota;Caudoviricetes	Caudoviricetes	Unclassified	3714	3.714	Lytic	41.73	NA	7	3	0	Low-quality	3.4	0
vHAG15724	1105.43	0.221747	5473	No_linked	Viruses;Duplodnaviria;Heunggongvirae;Uroviricota;Caudoviricetes	Caudoviricetes	Unclassified	8321	8.321	Lytic	50.33	NA	10	2	0	Low-quality	5.73	0
vHAG15725	6731.19	1	30078	No_linked	Viruses;Duplodnaviria;Heunggongvirae;Uroviricota;Caudoviricetes	Caudoviricetes	Pseudomonadota	7510	7.51	Lytic	31.45	NA	9	7	0	Low-quality	4.02	0
vHAG15726	94.6858	0.992188	76	No_linked	Viruses;Duplodnaviria;Heunggongvirae;Uroviricota;Caudoviricetes	Caudoviricetes	Pseudomonadota	1349	1.349	Lytic	51.56	NA	3	1	0	Low-quality	1.01	0
vHAG15727	152.384	1	548	No_linked	Unclassified	Unclassified	Unclassified	6044	6.044	Lytic	50.9	NA	6	2	0	Low-quality	4.74	0
vHAG15728	251.663	1	460	No_linked	Viruses;Duplodnaviria;Heunggongvirae;Uroviricota;Caudoviricetes	Caudoviricetes	Unclassified	3072	3.072	Lytic	47.51	NA	5	0	0	Low-quality	8.15	0
vHAG15729	193.423	1	624	No_linked	Viruses;Duplodnaviria;Heunggongvirae;Uroviricota;Caudoviricetes	Caudoviricetes	Unclassified	5422	5.422	Lytic	44.71	NA	3	1	0	Low-quality	7.13	0
vHAG1573	824.894	1	1282	No_linked	Viruses;Duplodnaviria;Heunggongvirae;Uroviricota;Caudoviricetes	Caudoviricetes	Unclassified	2612	2.612	Lytic	43.54	NA	6	2	0	Low-quality	14.28	0
vHAG15730	256.862	1	731	No_linked	Viruses;Duplodnaviria;Heunggongvirae;Uroviricota;Caudoviricetes	Caudoviricetes	Unclassified	4783	4.783	Lytic	35.42	NA	10	9	0	Low-quality	13.99	0
vHAG15731	39.9699	1	165	No_linked	Viruses;Duplodnaviria;Heunggongvirae;Uroviricota;Caudoviricetes	Caudoviricetes	Bacteroidota	6938	6.938	Lytic	33.14	NA	8	3	0	Low-quality	3.19	0
vHAG15732	582.429	1	647	No_linked	Viruses;Duplodnaviria;Heunggongvirae;Uroviricota;Caudoviricetes	Caudoviricetes	Unclassified	1867	1.867	Lytic	49.32	NA	2	1	0	Low-quality	5.08	0
vHAG15733	208.684	1	354	No_linked	Unclassified	Unclassified	Unclassified	2851	2.851	Lytic	34.9	NA	5	0	0	Low-quality	6.98	0
vHAG15734	133.42	1	191	No_linked	Viruses;Duplodnaviria;Heunggongvirae;Uroviricota;Caudoviricetes	Caudoviricetes	Unclassified	2406	2.406	Lytic	60.85	NA	4	1	0	Low-quality	2.21	0
vHAG15735	184.771	1	1448	No_linked	Unclassified	Unclassified	Unclassified	13171	13.171	Lytic	39.38	NA	22	12	0	Low-quality	30.51	0
vHAG15736	611.688	1	1664	No_linked	Viruses;Duplodnaviria;Heunggongvirae;Uroviricota;Caudoviricetes	Caudoviricetes	Bacteroidota	4572	4.572	Provirus	49.69	4097	6	3	1	Low-quality	8.82	10.39
vHAG15737	294.43	1	377	No_linked	Viruses;Duplodnaviria;Heunggongvirae;Uroviricota;Caudoviricetes	Caudoviricetes	Unclassified	2152	2.152	Lytic	53.08	NA	6	2	0	Low-quality	5.44	0
vHAG15738	1175.57	0.990452	782	No_linked	Viruses;Duplodnaviria;Heunggongvirae;Uroviricota;Caudoviricetes	Caudoviricetes	Unclassified	1118	1.118	Lytic	32.91	NA	3	1	0	Low-quality	0.68	0
vHAG15739	304.709	1	1022	No_linked	Unclassified	Unclassified	Patescibacteria	5637	5.637	Lytic	36.04	NA	4	1	0	Low-quality	9.08	0
vHAG1574	278.155	1	450	No_linked	Viruses;Varidnaviria;Bamfordvirae;Nucleocytoviricota;Megaviricetes;Imitervirales;Mimiviridae	Megaviricetes	Unclassified	2719	2.719	Lytic	49.27	NA	2	0	1	Not-determined	NA	0
vHAG15740	91.9681	1	204	No_linked	Viruses;Varidnaviria;Bamfordvirae;Nucleocytoviricota;Megaviricetes;Algavirales;Phycodnaviridae	Megaviricetes	Unclassified	3728	3.728	Lytic	41.54	NA	8	2	0	Low-quality	1.38	0
vHAG15741	220.278	1	705	No_linked	Viruses;Duplodnaviria;Heunggongvirae;Uroviricota;Caudoviricetes	Caudoviricetes	Unclassified	5379	5.379	Lytic	39.45	NA	10	0	2	Low-quality	1.55	0
vHAG15742	97.8063	1	196	No_linked	Viruses;Varidnaviria;Bamfordvirae;Nucleocytoviricota;Megaviricetes;Algavirales;Phycodnaviridae	Megaviricetes	Unclassified	3368	3.368	Lytic	36.26	NA	5	2	0	Low-quality	10.33	0
vHAG15743	264.731	1	502	No_linked	Unclassified	Unclassified	Unclassified	3187	3.187	Lytic	41.14	NA	1	0	0	Not-determined	NA	0
vHAG15744	166.922	1	102	No_linked	Unclassified	Unclassified	Unclassified	1027	1.027	Lytic	48.85	NA	3	0	0	Low-quality	6.43	0
vHAG15745	2491.69	1	4037	No_linked	Unclassified	Unclassified	Unclassified	2723	2.723	Lytic	33.08	NA	3	2	0	Low-quality	9.32	0
vHAG15746	96.0115	1	204	No_linked	Viruses;Duplodnaviria;Heunggongvirae;Uroviricota;Caudoviricetes	Caudoviricetes	Unclassified	3571	3.571	Lytic	32.77	NA	4	0	0	Low-quality	1.1	0
vHAG15747	299.226	0.999382	454	No_linked	Viruses;Duplodnaviria;Heunggongvirae;Uroviricota;Caudoviricetes	Caudoviricetes	Cyanobacteriota	2550	2.55	Lytic	36.89	NA	2	0	0	Not-determined	NA	0
vHAG15748	5952.17	1	5925	No_linked	Unclassified	Unclassified	Cyanobacteriota	1673	1.673	Lytic	32.44	NA	3	1	0	Low-quality	3.53	0
vHAG15749	169.468	1	121	No_linked	Viruses;Duplodnaviria;Heunggongvirae;Uroviricota;Caudoviricetes	Caudoviricetes	Pseudomonadota	1200	1.2	Lytic	62.75	NA	4	1	0	Low-quality	2.23	0
vHAG1575	57.8572	1	144	No_linked	Viruses;Varidnaviria;Bamfordvirae;Nucleocytoviricota;Megaviricetes;Algavirales;Phycodnaviridae	Megaviricetes	Unclassified	4183	4.183	Lytic	32.97	NA	5	1	0	Low-quality	2.35	0
vHAG15750	98.4234	1	632	No_linked	Viruses;Duplodnaviria;Heunggongvirae;Uroviricota;Caudoviricetes	Caudoviricetes	Unclassified	10792	10.792	Lytic	32.9	NA	14	5	0	Medium-quality	72.82	0
vHAG15751	10.2273	0.976202	187	No_linked	Unclassified	Unclassified	Unclassified	30730	30.73	Provirus	40.65	25259	49	5	4	Low-quality	8.81	17.8
vHAG15752	1666.14	0.994815	2981	No_linked	Viruses;Duplodnaviria;Heunggongvirae;Uroviricota;Caudoviricetes	Caudoviricetes	Unclassified	3007	3.007	Lytic	34.32	NA	2	1	0	Low-quality	1.45	0
vHAG15753	3883.98	1	8026	No_linked	Viruses;Duplodnaviria;Heunggongvirae;Uroviricota;Caudoviricetes	Caudoviricetes	Unclassified	3473	3.473	Lytic	60.44	NA	5	0	0	Not-determined	NA	0
vHAG15754	1190.91	1	3521	No_linked	Viruses;Duplodnaviria;Heunggongvirae;Uroviricota;Caudoviricetes	Caudoviricetes	Unclassified	4969	4.969	Lytic	31.31	NA	7	0	0	Not-determined	NA	0
vHAG15755	246.65	0.997709	500	No_linked	Viruses;Varidnaviria;Bamfordvirae;Nucleocytoviricota;Megaviricetes;Algavirales;Phycodnaviridae	Megaviricetes	Unclassified	3407	3.407	Lytic	32.68	NA	5	1	0	Low-quality	0.48	0
vHAG15756	136.003	1	1264	No_linked	Viruses;Duplodnaviria;Heunggongvirae;Uroviricota;Caudoviricetes	Caudoviricetes	Unclassified	15620	15.62	Lytic	50.53	NA	26	8	0	Low-quality	49.18	0
vHAG15757	438.302	1	284	No_linked	Viruses;Duplodnaviria;Heunggongvirae;Uroviricota;Caudoviricetes	Caudoviricetes	Unclassified	1089	1.089	Lytic	36.47	NA	3	0	0	Low-quality	0.94	0
vHAG15758	394.05	1	992	No_linked	Viruses;Duplodnaviria;Heunggongvirae;Uroviricota;Caudoviricetes	Caudoviricetes	Unclassified	4231	4.231	Lytic	43.14	NA	1	0	0	Not-determined	NA	0
vHAG15759	12.6604	1	24	No_linked	Viruses;Duplodnaviria;Heunggongvirae;Uroviricota;Caudoviricetes	Caudoviricetes	Unclassified	3186	3.186	Lytic	42.91	NA	4	0	0	Low-quality	1.58	0
vHAG1576	106.881	1	178	No_linked	Viruses;Duplodnaviria;Heunggongvirae;Uroviricota;Caudoviricetes	Caudoviricetes	Unclassified	2799	2.799	Lytic	39.96	NA	3	0	0	Not-determined	NA	0
vHAG15760	625.002	1	1235	No_linked	Unclassified	Unclassified	Unclassified	3321	3.321	Lytic	45.08	NA	7	0	0	Low-quality	22.95	0
vHAG15761	23.8848	1	41	No_linked	Viruses;Varidnaviria;Bamfordvirae;Nucleocytoviricota;Megaviricetes;Imitervirales;Mimiviridae	Megaviricetes	Unclassified	2885	2.885	Lytic	36.17	NA	5	1	0	Low-quality	2.67	0
vHAG15762	8144.41	1	12832	No_linked	Viruses;Duplodnaviria;Heunggongvirae;Uroviricota;Caudoviricetes	Caudoviricetes	Unclassified	2648	2.648	Lytic	34.55	NA	3	0	0	Not-determined	NA	0
vHAG15763	191.325	1	371	No_linked	Viruses;Duplodnaviria;Heunggongvirae;Uroviricota;Caudoviricetes	Caudoviricetes	Cyanobacteriota	3259	3.259	Lytic	37.49	NA	4	1	0	Low-quality	0.94	0
vHAG15764	545.719	1	2947	No_linked	Viruses;Duplodnaviria;Heunggongvirae;Uroviricota;Caudoviricetes	Caudoviricetes	Unclassified	9076	9.076	Lytic	56.23	NA	11	2	0	Low-quality	5.18	0
vHAG15765	311.768	1	737	No_linked	Viruses;Varidnaviria;Bamfordvirae;Nucleocytoviricota;Megaviricetes;Algavirales;Phycodnaviridae	Megaviricetes	Unclassified	3973	3.973	Lytic	45.5	NA	7	2	1	Low-quality	2.06	0
vHAG15766	63.3738	1	100	No_linked	Viruses;Duplodnaviria;Heunggongvirae;Uroviricota;Caudoviricetes	Caudoviricetes	Unclassified	2652	2.652	Lytic	53.34	NA	3	1	0	Low-quality	1.83	0
vHAG15767	38.0812	0.998305	112	No_linked	Viruses;Duplodnaviria;Heunggongvirae;Uroviricota;Caudoviricetes	Caudoviricetes	Unclassified	4943	4.943	Lytic	60.51	NA	10	6	0	Low-quality	11.38	0
vHAG15768	388.41	1	584	No_linked	Viruses;Duplodnaviria;Heunggongvirae;Uroviricota;Caudoviricetes	Caudoviricetes	Unclassified	2527	2.527	Lytic	42.2	NA	3	3	0	Low-quality	4.66	0
vHAG15769	88.3753	1	172	No_linked	Viruses;Duplodnaviria;Heunggongvirae;Uroviricota;Caudoviricetes	Caudoviricetes	Unclassified	3271	3.271	Lytic	46.54	NA	5	0	0	Low-quality	5.84	0
vHAG1577	243.072	1	210	No_linked	Viruses;Varidnaviria;Bamfordvirae;Nucleocytoviricota;Megaviricetes;Algavirales;Phycodnaviridae	Megaviricetes	Unclassified	1452	1.452	Lytic	39.15	NA	2	2	0	Low-quality	0.3	0
vHAG15770	1617.33	0.999201	1532	No_linked	Viruses;Duplodnaviria;Heunggongvirae;Uroviricota;Caudoviricetes	Caudoviricetes	Unclassified	1592	1.592	Lytic	25.13	NA	4	2	0	Low-quality	5.23	0
vHAG15771	120.871	0	1018	No_linked	Unclassified	Unclassified	Unclassified	14155	14.155	Lytic	42.42	NA	12	0	1	Not-determined	NA	0
vHAG15772	12832.4	0.0536062	18233	No_linked	Viruses;Duplodnaviria;Heunggongvirae;Uroviricota;Caudoviricetes;Kyanoviridae	Caudoviricetes	Unclassified	2388	2.388	Lytic	42.47	NA	3	2	0	Low-quality	1.44	0
vHAG15773	148.154	1	279	No_linked	Viruses;Duplodnaviria;Heunggongvirae;Uroviricota;Caudoviricetes;Kyanoviridae	Caudoviricetes	Unclassified	3165	3.165	Lytic	51.18	NA	2	1	0	Low-quality	1.73	0
vHAG15774	473.652	1	1138	No_linked	Viruses;Duplodnaviria;Heunggongvirae;Uroviricota;Caudoviricetes	Caudoviricetes	Unclassified	4038	4.038	Lytic	29.23	NA	5	4	0	Low-quality	2.23	0
vHAG15775	391.782	0.995761	383	No_linked	Unclassified	Unclassified	Unclassified	1643	1.643	Lytic	57.31	NA	4	2	0	Low-quality	1.24	0
vHAG15776	226.97	1	373	No_linked	Viruses;Duplodnaviria;Heunggongvirae;Uroviricota;Caudoviricetes	Caudoviricetes	Unclassified	2762	2.762	Lytic	46.63	NA	3	2	0	Low-quality	1.54	0
vHAG15777	515.426	1	3885	No_linked	Viruses;Duplodnaviria;Heunggongvirae;Uroviricota;Caudoviricetes	Caudoviricetes	Unclassified	12668	12.668	Lytic	63.13	NA	25	0	0	Not-determined	NA	0
vHAG15778	1432.64	1	2657	No_linked	Viruses;Duplodnaviria;Heunggongvirae;Uroviricota;Caudoviricetes	Caudoviricetes	Unclassified	3117	3.117	Lytic	34.98	NA	4	1	0	Low-quality	4.84	0
vHAG15779	204.067	0.999436	390	No_linked	Viruses;Duplodnaviria;Heunggongvirae;Uroviricota;Caudoviricetes	Caudoviricetes	Unclassified	3212	3.212	Lytic	42.41	NA	4	1	0	Low-quality	7.76	0
vHAG1578	108.681	1	784	No_linked	Unclassified	Unclassified	Unclassified	12124	12.124	Lytic	48.8	NA	16	1	2	Low-quality	4.14	0
vHAG15780	17.2756	1	35	No_linked	Viruses;Varidnaviria;Bamfordvirae;Nucleocytoviricota;Megaviricetes;Imitervirales;Mimiviridae	Megaviricetes	Unclassified	3405	3.405	Lytic	37.75	NA	5	1	0	Low-quality	8.32	0
vHAG15781	167.663	1	166	No_linked	Viruses;Duplodnaviria;Heunggongvirae;Uroviricota;Caudoviricetes	Caudoviricetes	Unclassified	1664	1.664	Lytic	33.26	NA	2	1	0	Low-quality	0.61	0
vHAG15782	2109.48	1	6528	No_linked	Viruses;Duplodnaviria;Heunggongvirae;Uroviricota;Caudoviricetes	Caudoviricetes	Unclassified	5201	5.201	Lytic	50.01	NA	12	0	1	Not-determined	NA	0
vHAG15783	4.29215	1	109	No_linked	Viruses;Duplodnaviria;Heunggongvirae;Uroviricota;Caudoviricetes;Herelleviridae	Caudoviricetes	Bacteroidota	42681	42.681	Lytic	42.84	NA	46	7	3	Low-quality	13.83	0
vHAG15784	34.3984	1	156	No_linked	Viruses;Varidnaviria;Bamfordvirae;Nucleocytoviricota;Megaviricetes;Algavirales;Phycodnaviridae	Megaviricetes	Unclassified	7622	7.622	Lytic	48.47	NA	6	3	0	Low-quality	2.09	0
vHAG15785	831.831	1	4499	No_linked	Viruses;Duplodnaviria;Heunggongvirae;Uroviricota;Caudoviricetes	Caudoviricetes	Unclassified	9090	9.09	Lytic	35.14	NA	9	5	0	Low-quality	24.29	0
vHAG15786	851.148	0.995836	1850	No_linked	Viruses;Duplodnaviria;Heunggongvirae;Uroviricota;Caudoviricetes	Caudoviricetes	Unclassified	3653	3.653	Lytic	58.36	NA	6	1	0	Low-quality	1.64	0
vHAG15787	1070.42	0.997652	970	No_linked	Unclassified	Unclassified	Unclassified	1523	1.523	Lytic	42.84	NA	2	1	0	Low-quality	2.46	0
vHAG15788	3001.53	0.975652	2611	No_linked	Viruses;Duplodnaviria;Heunggongvirae;Uroviricota;Caudoviricetes	Caudoviricetes	Unclassified	1462	1.462	Lytic	31.3	NA	4	1	0	Low-quality	2.67	0
vHAG15789	648.448	1	784	No_linked	Viruses;Duplodnaviria;Heunggongvirae;Uroviricota;Caudoviricetes	Caudoviricetes	Unclassified	2032	2.032	Lytic	35.09	NA	5	1	0	Low-quality	3.39	0
vHAG1579	185.716	0.998928	1167	No_linked	Viruses;Duplodnaviria;Heunggongvirae;Uroviricota;Caudoviricetes	Caudoviricetes	Unclassified	10561	10.561	Lytic	42.1	NA	8	1	0	Low-quality	26.52	0
vHAG15790	402.668	1	604	No_linked	Viruses;Duplodnaviria;Heunggongvirae;Uroviricota;Caudoviricetes	Caudoviricetes	Unclassified	2521	2.521	Lytic	49.5	NA	6	2	0	Low-quality	2.56	0
vHAG15791	669.385	0.999935	1439	No_linked	Viruses;Varidnaviria;Bamfordvirae;Preplasmiviricota	Preplasmiviricota	Unclassified	3613	3.613	Lytic	32.96	NA	5	0	0	Not-determined	NA	0
vHAG15792	301.68	1	373	No_linked	Unclassified	Unclassified	Unclassified	2078	2.078	Lytic	47.63	NA	6	3	0	Low-quality	1.11	0
vHAG15793	62.6024	1	248	No_linked	Viruses;Varidnaviria;Bamfordvirae;Nucleocytoviricota;Megaviricetes;Algavirales;Phycodnaviridae	Megaviricetes	Unclassified	6658	6.658	Lytic	30.61	NA	6	1	0	Low-quality	3.1	0
vHAG15794	1471.84	1	1318	No_linked	Unclassified	Unclassified	Pseudomonadota	1505	1.505	Lytic	35.68	NA	5	3	0	Low-quality	2.38	0
vHAG15795	5.2961	1	41	No_linked	Viruses;Varidnaviria;Bamfordvirae;Nucleocytoviricota;Megaviricetes	Megaviricetes	Chloroflexota	13011	13.011	Lytic	36.75	NA	23	0	0	Low-quality	4.77	0
vHAG15796	2734.78	1	4177	No_linked	Viruses;Duplodnaviria;Heunggongvirae;Uroviricota;Caudoviricetes	Caudoviricetes	Unclassified	2567	2.567	Lytic	33.01	NA	5	2	0	Low-quality	0.43	0
vHAG15797	337.199	1	760	No_linked	Unclassified	Unclassified	Unclassified	3788	3.788	Provirus	53.05	2260	4	1	1	Not-determined	NA	40.34
vHAG15798	209.715	1	355	No_linked	Viruses;Varidnaviria;Bamfordvirae;Nucleocytoviricota;Megaviricetes;Algavirales;Phycodnaviridae	Megaviricetes	Unclassified	2845	2.845	Lytic	42.92	NA	9	3	0	Low-quality	18.31	0
vHAG15799	5271.05	0.0918367	8032	No_linked	Viruses;Duplodnaviria;Heunggongvirae;Uroviricota;Caudoviricetes;Kyanoviridae	Caudoviricetes	Unclassified	2561	2.561	Lytic	32.69	NA	4	1	0	Low-quality	3.6	0
vHAG1580	72.3518	1	48	No_linked	Viruses;Duplodnaviria;Heunggongvirae;Uroviricota;Caudoviricetes;Straboviridae	Caudoviricetes	Unclassified	1115	1.115	Lytic	41.01	NA	3	1	0	Low-quality	6.97	0
vHAG15800	3646.15	1	2330	No_linked	Viruses;Duplodnaviria;Heunggongvirae;Uroviricota;Caudoviricetes	Caudoviricetes	Unclassified	1074	1.074	Lytic	29.01	NA	2	1	0	Low-quality	1.49	0
vHAG15801	124.939	0.986337	281	No_linked	Viruses;Duplodnaviria;Heunggongvirae;Uroviricota;Caudoviricetes	Caudoviricetes	Unclassified	3780	3.78	Lytic	37.24	NA	8	2	0	Low-quality	7.03	0
vHAG15802	132.317	0.998981	550	No_linked	Viruses;Duplodnaviria;Heunggongvirae;Uroviricota;Caudoviricetes	Caudoviricetes	Pseudomonadota	6986	6.986	Lytic	45.2	NA	7	0	0	Not-determined	NA	0
vHAG15803	297.731	0.997912	1166	No_linked	Viruses;Duplodnaviria;Heunggongvirae;Uroviricota;Caudoviricetes	Caudoviricetes	Unclassified	6582	6.582	Lytic	41.65	NA	15	10	0	Low-quality	18.5	0
vHAG15804	675.171	1	4141	No_linked	Viruses;Duplodnaviria;Heunggongvirae;Uroviricota;Caudoviricetes	Caudoviricetes	Unclassified	10308	10.308	Lytic	37.39	NA	22	6	0	Low-quality	31.92	0
vHAG15805	35.5677	0.962822	265	No_linked	Viruses;Duplodnaviria;Heunggongvirae;Uroviricota;Caudoviricetes	Caudoviricetes	Unclassified	12522	12.522	Lytic	66.02	NA	19	0	0	Low-quality	2.82	0
vHAG15806	2224.99	1	6855	No_linked	Viruses;Duplodnaviria;Heunggongvirae;Uroviricota;Caudoviricetes	Caudoviricetes	Bacteroidota	5178	5.178	Lytic	48.97	NA	2	1	0	Low-quality	3.05	0
vHAG15807	356.84	0	810	No_linked	Viruses;Duplodnaviria;Heunggongvirae;Uroviricota;Caudoviricetes	Caudoviricetes	Unclassified	3815	3.815	Lytic	64.27	NA	5	0	0	Low-quality	1.24	0
vHAG15808	232.691	1	202	No_linked	Viruses;Duplodnaviria;Heunggongvirae;Uroviricota;Caudoviricetes	Caudoviricetes	Unclassified	1459	1.459	Lytic	44.03	NA	4	2	0	Low-quality	4.74	0
vHAG15809	813.255	0.997044	991	No_linked	Viruses;Duplodnaviria;Heunggongvirae;Uroviricota;Caudoviricetes	Caudoviricetes	Unclassified	2048	2.048	Lytic	36.28	NA	5	1	0	Low-quality	3.06	0
vHAG1581	48.347	0.942279	59	No_linked	Viruses;Duplodnaviria;Heunggongvirae;Uroviricota;Caudoviricetes	Caudoviricetes	Unclassified	2051	2.051	Lytic	44.08	NA	5	1	0	Low-quality	1.31	0
vHAG15810	185.933	1	358	No_linked	Viruses;Duplodnaviria;Heunggongvirae;Uroviricota;Caudoviricetes	Caudoviricetes	Unclassified	3236	3.236	Lytic	64.38	NA	3	2	0	Low-quality	1.05	0
vHAG15811	1457.41	1	2807	No_linked	Viruses;Duplodnaviria;Heunggongvirae;Uroviricota;Caudoviricetes	Caudoviricetes	Unclassified	3237	3.237	Lytic	33.32	NA	4	3	0	Low-quality	10.54	0
vHAG15812	128.654	0.953398	189	No_linked	Viruses;Duplodnaviria;Heunggongvirae;Uroviricota;Caudoviricetes	Caudoviricetes	Unclassified	2469	2.469	Lytic	41.94	NA	5	0	0	Low-quality	6.14	0
vHAG15813	1670.74	0.999859	3027	No_linked	Viruses;Duplodnaviria;Heunggongvirae;Uroviricota;Caudoviricetes	Caudoviricetes	Unclassified	3045	3.045	Lytic	53.54	NA	6	3	0	Low-quality	5.25	0
vHAG15814	293.739	0.999782	891	No_linked	Viruses;Duplodnaviria;Heunggongvirae;Uroviricota;Caudoviricetes	Caudoviricetes	Unclassified	5098	5.098	Lytic	66.89	NA	16	2	0	Low-quality	3.82	0
vHAG15815	36.3951	1	56	No_linked	Viruses;Duplodnaviria;Heunggongvirae;Uroviricota;Caudoviricetes	Caudoviricetes	Pseudomonadota	2586	2.586	Lytic	42.76	NA	3	1	0	Low-quality	0.59	0
vHAG15816	839.605	1	574	No_linked	Viruses;Duplodnaviria;Heunggongvirae;Uroviricota;Caudoviricetes	Caudoviricetes	Unclassified	1149	1.149	Lytic	54.55	NA	3	1	0	Low-quality	1.43	0
vHAG15817	3038.84	1	2007	No_linked	Viruses;Duplodnaviria;Heunggongvirae;Uroviricota;Caudoviricetes	Caudoviricetes	Unclassified	1110	1.11	Lytic	35.04	NA	1	0	0	Not-determined	NA	0
vHAG15818	4873.99	0.160313	13053	No_linked	Viruses;Duplodnaviria;Heunggongvirae;Uroviricota;Caudoviricetes	Caudoviricetes	Unclassified	4501	4.501	Lytic	28.29	NA	6	0	1	Not-determined	NA	0
vHAG15819	572.852	1	1875	No_linked	Viruses;Duplodnaviria;Heunggongvirae;Uroviricota;Caudoviricetes	Caudoviricetes	Unclassified	5501	5.501	Lytic	53.62	NA	11	2	0	Low-quality	1.21	0
vHAG1582	3717.66	1	18749	No_linked	Viruses;Duplodnaviria;Heunggongvirae;Uroviricota;Caudoviricetes	Caudoviricetes	Unclassified	8476	8.476	Lytic	34.49	NA	11	5	0	Low-quality	0.74	0
vHAG15820	540.972	1	562	No_linked	Viruses;Varidnaviria;Bamfordvirae;Nucleocytoviricota;Megaviricetes;Imitervirales;Mimiviridae	Megaviricetes	Unclassified	1746	1.746	Lytic	35.06	NA	2	2	0	Low-quality	1.3	0
vHAG15821	681.715	1	2295	No_linked	Viruses;Duplodnaviria;Heunggongvirae;Uroviricota;Caudoviricetes	Caudoviricetes	Unclassified	5658	5.658	Lytic	40.22	NA	6	1	0	Low-quality	14.18	0
vHAG15822	146.593	0.98909	114	No_linked	Viruses;Duplodnaviria;Heunggongvirae;Uroviricota;Caudoviricetes	Caudoviricetes	Unclassified	1307	1.307	Lytic	42.96	NA	2	1	0	Low-quality	0.69	0
vHAG15823	123.774	0.995815	121	No_linked	Viruses;Varidnaviria;Bamfordvirae;Nucleocytoviricota;Megaviricetes;Algavirales;Phycodnaviridae	Megaviricetes	Unclassified	1643	1.643	Lytic	41.18	NA	4	2	0	Low-quality	0.55	0
vHAG15824	56.3011	0.966245	101	No_linked	Viruses;Duplodnaviria;Heunggongvirae;Uroviricota;Caudoviricetes	Caudoviricetes	Unclassified	3015	3.015	Lytic	36.76	NA	7	0	0	Not-determined	NA	0
vHAG15825	5355	1	3747	No_linked	Viruses;Duplodnaviria;Heunggongvirae;Uroviricota;Caudoviricetes	Caudoviricetes	Unclassified	1176	1.176	Lytic	43.41	NA	2	1	0	Low-quality	0.66	0
vHAG15826	67.086	0	400	No_linked	Unclassified	Unclassified	Unclassified	10021	10.021	Lytic	65.46	NA	9	0	0	Low-quality	5.2	0
vHAG15827	72.0903	1	67	No_linked	Unclassified	Unclassified	Unclassified	1562	1.562	Lytic	21.19	NA	6	1	0	Low-quality	4.16	0
vHAG15828	251.371	0.991301	637	No_linked	Unclassified	Unclassified	Unclassified	4259	4.259	Lytic	28.66	NA	8	4	0	Low-quality	9.86	0
vHAG15829	2751.92	1	1734	No_linked	Viruses;Duplodnaviria;Heunggongvirae;Uroviricota;Caudoviricetes	Caudoviricetes	Unclassified	1059	1.059	Lytic	58.9	NA	2	0	0	Low-quality	2.91	0
vHAG1583	62.6118	0.994983	248	No_linked	Viruses;Varidnaviria;Bamfordvirae;Nucleocytoviricota;Megaviricetes	Megaviricetes	Unclassified	6657	6.657	Lytic	27.99	NA	3	0	0	Not-determined	NA	0
vHAG15830	1439.23	0.998907	918	No_linked	Viruses;Varidnaviria;Bamfordvirae;Nucleocytoviricota;Megaviricetes;Imitervirales;Mimiviridae	Megaviricetes	Unclassified	1072	1.072	Lytic	40.61	NA	2	1	0	Low-quality	2.2	0
vHAG15831	3245.02	1	2929	No_linked	Viruses;Duplodnaviria;Heunggongvirae;Uroviricota;Caudoviricetes	Caudoviricetes	Unclassified	1517	1.517	Lytic	40.84	NA	2	0	0	Low-quality	0.95	0
vHAG15832	31.4699	0.996542	106	No_linked	Viruses;Duplodnaviria;Heunggongvirae;Uroviricota;Caudoviricetes	Caudoviricetes	Unclassified	5661	5.661	Lytic	69.16	NA	7	1	1	Low-quality	1.02	0
vHAG15833	1595.07	0.999295	2590	No_linked	Unclassified	Unclassified	Unclassified	2729	2.729	Lytic	38.16	NA	2	0	0	Not-determined	NA	0
vHAG15834	165.318	1	860	No_linked	Unclassified	Unclassified	Unclassified	8743	8.743	Lytic	35.01	NA	4	1	0	Low-quality	0.72	0
vHAG15835	409.026	0.996576	826	No_linked	Viruses;Duplodnaviria;Heunggongvirae;Uroviricota;Caudoviricetes	Caudoviricetes	Unclassified	3394	3.394	Lytic	50.92	NA	2	0	0	Low-quality	1	0
vHAG15836	3394.08	1	3421	No_linked	Viruses;Duplodnaviria;Heunggongvirae;Uroviricota;Caudoviricetes	Caudoviricetes	Unclassified	1694	1.694	Lytic	30.59	NA	1	0	0	Not-determined	NA	0
vHAG15837	322.018	1	1136	No_linked	Viruses;Duplodnaviria;Heunggongvirae;Uroviricota;Caudoviricetes;Kyanoviridae	Caudoviricetes	Unclassified	5929	5.929	Lytic	48.89	NA	11	1	0	Low-quality	2.99	0
vHAG15838	1637.14	1	4626	No_linked	Unclassified	Unclassified	Unclassified	4749	4.749	Lytic	47.69	NA	8	3	0	Low-quality	12.74	0
vHAG15839	5.44598	0.975752	51	No_linked	Viruses;Duplodnaviria;Heunggongvirae;Uroviricota;Caudoviricetes	Caudoviricetes	Unclassified	15739	15.739	Lytic	53.25	NA	14	2	0	Low-quality	4.77	0
vHAG1584	1172.41	1	1414	No_linked	Unclassified	Unclassified	Unclassified	2027	2.027	Lytic	42.77	NA	4	1	0	Low-quality	5.12	0
vHAG15840	222.477	1	736	No_linked	Unclassified	Unclassified	Unclassified	5560	5.56	Lytic	32.84	NA	5	0	4	Low-quality	1.67	0
vHAG15841	1288.13	1	2320	No_linked	Unclassified	Unclassified	Unclassified	3027	3.027	Provirus	39.67	1248	7	1	1	Low-quality	0.52	58.77
vHAG15842	1553.09	1	986	No_linked	Viruses;Duplodnaviria;Heunggongvirae;Uroviricota;Caudoviricetes	Caudoviricetes	Unclassified	1067	1.067	Lytic	58.85	NA	1	0	0	Not-determined	NA	0
vHAG15843	145.574	1	266	No_linked	Viruses;Duplodnaviria;Heunggongvirae;Uroviricota;Caudoviricetes	Caudoviricetes	Unclassified	3071	3.071	Lytic	44.1	NA	2	2	0	Low-quality	1.42	0
vHAG15844	153.955	0.99725	660	No_linked	Viruses;Duplodnaviria;Heunggongvirae;Uroviricota;Caudoviricetes	Caudoviricetes	Bacteroidota	7205	7.205	Lytic	42.4	NA	16	4	0	Low-quality	3.22	0
vHAG15845	80.8029	1	574	No_linked	Viruses;Varidnaviria;Bamfordvirae;Nucleocytoviricota;Megaviricetes;Imitervirales;Mimiviridae	Megaviricetes	Unclassified	11939	11.939	Lytic	33.2	NA	26	2	1	Low-quality	5.99	0
vHAG15846	284.514	0.982317	237	No_linked	Viruses;Duplodnaviria;Heunggongvirae;Uroviricota;Caudoviricetes	Caudoviricetes	Unclassified	1400	1.4	Lytic	40.14	NA	1	1	0	Low-quality	9.41	0
vHAG15847	400.684	1	437	No_linked	Unclassified	Unclassified	Unclassified	1833	1.833	Lytic	41.98	NA	2	0	0	Low-quality	3.99	0
vHAG15848	849.981	1	1410	No_linked	Viruses;Duplodnaviria;Heunggongvirae;Uroviricota;Caudoviricetes	Caudoviricetes	Unclassified	2788	2.788	Lytic	43.78	NA	4	0	0	Low-quality	0.95	0
vHAG15849	61.8755	0.976037	74	No_linked	Viruses;Duplodnaviria;Heunggongvirae;Uroviricota;Caudoviricetes	Caudoviricetes	Patescibacteria	2010	2.01	Lytic	48.39	NA	4	2	0	Low-quality	1.98	0
vHAG1585	58.1958	0.972486	108	No_linked	Viruses;Duplodnaviria;Heunggongvirae;Uroviricota;Caudoviricetes	Caudoviricetes	Unclassified	3119	3.119	Lytic	59.11	NA	3	2	0	Low-quality	1.78	0
vHAG15850	1702.85	1	2687	No_linked	Viruses;Duplodnaviria;Heunggongvirae;Uroviricota;Caudoviricetes	Caudoviricetes	Unclassified	2652	2.652	Lytic	35.8	NA	6	0	0	Low-quality	8.03	0
vHAG15851	537.648	1	516	No_linked	Viruses;Duplodnaviria;Heunggongvirae;Uroviricota;Caudoviricetes	Caudoviricetes	Unclassified	1613	1.613	Lytic	60.45	NA	2	1	0	Low-quality	2.64	0
vHAG15852	394.678	0.993044	240	No_linked	Viruses;Duplodnaviria;Heunggongvirae;Uroviricota;Caudoviricetes	Caudoviricetes	Unclassified	1022	1.022	Lytic	60.91	NA	2	2	0	Low-quality	0.38	0
vHAG15853	4448.98	1	11208	No_linked	Viruses;Duplodnaviria;Heunggongvirae;Uroviricota;Caudoviricetes	Caudoviricetes	Unclassified	4234	4.234	Lytic	36.4	NA	6	3	0	Low-quality	2.69	0
vHAG15854	8.0633	1	23	No_linked	Unclassified	Unclassified	Unclassified	4794	4.794	Lytic	62.46	NA	9	1	0	Low-quality	3.05	0
vHAG15855	198.84	1	126	No_linked	Viruses;Duplodnaviria;Heunggongvirae;Uroviricota;Caudoviricetes	Caudoviricetes	Unclassified	1065	1.065	Lytic	32.08	NA	2	1	0	Low-quality	0.09	0
vHAG15856	234.369	1	608	No_linked	Unclassified	Unclassified	Unclassified	4360	4.36	Lytic	66.44	NA	7	0	0	Low-quality	3.08	0
vHAG15857	230.368	1	159	No_linked	Unclassified	Unclassified	Unclassified	1160	1.16	Lytic	41.9	NA	2	2	0	Low-quality	0.23	0
vHAG15858	64.3867	1	107	No_linked	Viruses;Duplodnaviria;Heunggongvirae;Uroviricota;Caudoviricetes	Caudoviricetes	Unclassified	2793	2.793	Lytic	38.29	NA	3	0	0	Low-quality	7.44	0
vHAG15859	2391.35	1	10734	No_linked	Viruses;Duplodnaviria;Heunggongvirae;Uroviricota;Caudoviricetes	Caudoviricetes	Unclassified	7544	7.544	Lytic	32.08	NA	9	0	0	Low-quality	2.56	0
vHAG1586	7074.48	1	15545	No_linked	Viruses;Duplodnaviria;Heunggongvirae;Uroviricota;Caudoviricetes	Caudoviricetes	Unclassified	3693	3.693	Provirus	59.07	2555	6	1	1	Low-quality	1.05	30.82
vHAG15860	76.5368	0.997262	122	No_linked	Viruses;Duplodnaviria;Heunggongvirae;Uroviricota;Caudoviricetes	Caudoviricetes	Unclassified	2679	2.679	Lytic	37.31	NA	6	0	0	Not-determined	NA	0
vHAG15861	2376.71	1	4159	No_linked	Viruses;Duplodnaviria;Heunggongvirae;Uroviricota;Caudoviricetes	Caudoviricetes	Unclassified	2941	2.941	Lytic	48.08	NA	6	1	0	Low-quality	4.02	0
vHAG15862	85.6761	1	193	No_linked	Unclassified	Unclassified	Unclassified	3786	3.786	Lytic	24.35	NA	5	0	0	Not-determined	NA	0
vHAG15863	978.843	0.999127	2053	No_linked	Viruses;Duplodnaviria;Heunggongvirae;Uroviricota;Caudoviricetes	Caudoviricetes	Unclassified	3525	3.525	Lytic	42.75	NA	8	1	0	Low-quality	2.54	0
vHAG15864	37.9144	1	64	No_linked	Unclassified	Unclassified	Unclassified	2837	2.837	Lytic	33.48	NA	2	0	0	Not-determined	NA	0
vHAG15865	317.374	0.0729167	856	No_linked	Viruses;Duplodnaviria;Heunggongvirae;Uroviricota;Caudoviricetes	Caudoviricetes	Unclassified	4533	4.533	Lytic	46.16	NA	6	1	0	Low-quality	13.03	0
vHAG15866	431.317	0.975884	1180	No_linked	Viruses;Duplodnaviria;Heunggongvirae;Uroviricota;Caudoviricetes	Caudoviricetes	Unclassified	4598	4.598	Lytic	57.55	NA	4	2	0	Low-quality	0.69	0
vHAG15867	688.374	0.988227	530	No_linked	Viruses;Duplodnaviria;Heunggongvirae;Uroviricota;Caudoviricetes	Caudoviricetes	Unclassified	1294	1.294	Lytic	25.71	NA	1	0	0	Not-determined	NA	0
vHAG15868	145.033	1	153	No_linked	Viruses;Duplodnaviria;Heunggongvirae;Uroviricota;Caudoviricetes	Caudoviricetes	Unclassified	1773	1.773	Lytic	45.26	NA	3	2	0	Low-quality	4.85	0
vHAG15869	2029.18	0.999129	2329	No_linked	Viruses;Duplodnaviria;Heunggongvirae;Uroviricota;Caudoviricetes	Caudoviricetes	Unclassified	1929	1.929	Lytic	43.42	NA	5	3	0	Low-quality	0.56	0
vHAG1587	1151.15	1	800	No_linked	Viruses;Varidnaviria;Bamfordvirae;Nucleocytoviricota;Megaviricetes;Algavirales;Phycodnaviridae	Megaviricetes	Unclassified	1168	1.168	Lytic	31.83	NA	4	1	0	Low-quality	1.77	0
vHAG15870	9669.91	0.999163	9597	No_linked	Viruses;Duplodnaviria;Heunggongvirae;Uroviricota;Caudoviricetes;Kyanoviridae	Caudoviricetes	Unclassified	1668	1.668	Lytic	36.8	NA	3	1	0	Low-quality	2.65	0
vHAG15871	13982.7	1	12829	No_linked	Viruses;Duplodnaviria;Heunggongvirae;Uroviricota;Caudoviricetes	Caudoviricetes	Unclassified	1542	1.542	Lytic	38.19	NA	2	1	0	Low-quality	4.77	0
vHAG15872	935.846	0.995426	632	No_linked	Viruses;Duplodnaviria;Heunggongvirae;Uroviricota;Caudoviricetes	Caudoviricetes	Unclassified	1135	1.135	Lytic	36.53	NA	2	0	0	Not-determined	NA	0
vHAG15873	977.157	1	1057	No_linked	Viruses;Duplodnaviria;Heunggongvirae;Uroviricota;Caudoviricetes	Caudoviricetes	Unclassified	1818	1.818	Lytic	49.13	NA	5	2	0	Low-quality	0.77	0
vHAG15874	1500.39	1	2347	No_linked	Viruses;Duplodnaviria;Heunggongvirae;Uroviricota;Caudoviricetes	Caudoviricetes	Unclassified	2629	2.629	Lytic	36.82	NA	2	0	0	Low-quality	3.15	0
vHAG15875	108.027	1	95	No_linked	Unclassified	Unclassified	Unclassified	1478	1.478	Lytic	54.25	NA	4	1	0	Low-quality	2.32	0
vHAG15876	300.665	1	256	No_linked	Viruses;Duplodnaviria;Heunggongvirae;Uroviricota;Caudoviricetes	Caudoviricetes	Unclassified	1431	1.431	Lytic	27.62	NA	4	1	0	Low-quality	4.26	0
vHAG15877	737.178	0.988385	954	No_linked	Viruses;Duplodnaviria;Heunggongvirae;Uroviricota;Caudoviricetes	Caudoviricetes	Unclassified	2175	2.175	Lytic	43.31	NA	2	1	0	Low-quality	5.2	0
vHAG15878	579.414	0.184061	936	No_linked	Viruses;Duplodnaviria;Heunggongvirae;Uroviricota;Caudoviricetes	Caudoviricetes	Unclassified	2715	2.715	Lytic	68.75	NA	5	1	0	Low-quality	0.95	0
vHAG15879	606.263	1	417	No_linked	Unclassified	Unclassified	Unclassified	1156	1.156	Lytic	44	NA	1	1	0	Low-quality	0.96	0
vHAG1588	52.322	1	419	No_linked	Viruses;Duplodnaviria;Heunggongvirae;Uroviricota;Caudoviricetes	Caudoviricetes	Unclassified	13459	13.459	Lytic	31.45	NA	11	1	0	Low-quality	3.37	0
vHAG15880	111.958	1	171	No_linked	Viruses;Duplodnaviria;Heunggongvirae;Uroviricota;Caudoviricetes	Caudoviricetes	Unclassified	2567	2.567	Lytic	49.71	NA	9	0	0	Low-quality	3.2	0
vHAG15881	41.276	1	117	No_linked	Viruses;Duplodnaviria;Heunggongvirae;Uroviricota;Caudoviricetes	Caudoviricetes	Bacteroidota	4764	4.764	Lytic	33.98	NA	1	0	0	Not-determined	NA	0
vHAG15882	42.3343	0.996847	50	No_linked	Unclassified	Unclassified	Unclassified	1985	1.985	Lytic	41.87	NA	7	3	0	Low-quality	5.18	0
vHAG15883	123.063	1	242	No_linked	Viruses;Varidnaviria;Bamfordvirae;Nucleocytoviricota;Megaviricetes;Algavirales;Phycodnaviridae	Megaviricetes	Unclassified	3305	3.305	Lytic	27.23	NA	4	0	0	Low-quality	1.3	0
vHAG15884	1630.35	1	972	No_linked	Viruses;Duplodnaviria;Heunggongvirae;Uroviricota;Caudoviricetes	Caudoviricetes	Unclassified	1002	1.002	Lytic	39.09	NA	1	1	0	Low-quality	2.68	0
vHAG15885	270.439	1	1095	No_linked	Viruses;Duplodnaviria;Heunggongvirae;Uroviricota;Caudoviricetes	Caudoviricetes	Unclassified	6805	6.805	Lytic	31.23	NA	2	0	0	Not-determined	NA	0
vHAG15886	664.794	0.999448	1085	No_linked	Viruses;Duplodnaviria;Heunggongvirae;Uroviricota;Caudoviricetes	Caudoviricetes	Unclassified	2743	2.743	Lytic	38.97	NA	4	1	0	Low-quality	1.25	0
vHAG15887	112.159	1	197	No_linked	Viruses;Duplodnaviria;Heunggongvirae;Uroviricota;Caudoviricetes	Caudoviricetes	Unclassified	2952	2.952	Lytic	38.45	NA	4	0	0	Not-determined	NA	0
vHAG15888	228.855	1	349	No_linked	Unclassified	Unclassified	Unclassified	2563	2.563	Lytic	60.95	NA	1	0	0	Not-determined	NA	0
vHAG15889	88.1204	0.921899	69	No_linked	Viruses;Duplodnaviria;Heunggongvirae;Uroviricota;Caudoviricetes	Caudoviricetes	Bacillota	1316	1.316	Lytic	54.67	NA	4	1	0	Low-quality	0.66	0
vHAG1589	16125.4	1	28285	No_linked	Viruses;Duplodnaviria;Heunggongvirae;Uroviricota;Caudoviricetes	Caudoviricetes	Unclassified	2948	2.948	Lytic	36.11	NA	4	2	0	Low-quality	0.78	0
vHAG15890	138.252	1	249	No_linked	Unclassified	Unclassified	Unclassified	3027	3.027	Lytic	57.7	NA	6	1	0	Low-quality	1.2	0
vHAG15891	668.696	1	1048	No_linked	Viruses;Duplodnaviria;Heunggongvirae;Uroviricota;Caudoviricetes	Caudoviricetes	Unclassified	2634	2.634	Lytic	31.6	NA	5	1	0	Low-quality	1.85	0
vHAG15892	1.04377	1	59	No_linked	Viruses;Duplodnaviria;Heunggongvirae;Uroviricota;Caudoviricetes	Caudoviricetes	Unclassified	95001	95.001	Lytic	56.2	NA	148	23	3	Complete	100	0
vHAG15893	25.1187	1	99	No_linked	Viruses;Duplodnaviria;Heunggongvirae;Uroviricota;Caudoviricetes	Caudoviricetes	Unclassified	6624	6.624	Lytic	53.36	NA	4	2	0	Low-quality	10.71	0
vHAG15894	720.288	0.99337	780	No_linked	Unclassified	Unclassified	Unclassified	1820	1.82	Lytic	38.77	NA	4	1	0	Low-quality	4.96	0
vHAG15895	3226.19	1	2578	No_linked	Viruses;Duplodnaviria;Heunggongvirae;Uroviricota;Caudoviricetes	Caudoviricetes	Unclassified	1343	1.343	Lytic	53.58	NA	3	1	0	Low-quality	1.75	0
vHAG15896	5558.71	1	3873	No_linked	Viruses;Duplodnaviria;Heunggongvirae;Uroviricota;Caudoviricetes	Caudoviricetes	Unclassified	1171	1.171	Lytic	53.23	NA	4	1	0	Low-quality	0.34	0
vHAG15897	400.087	0.997716	777	No_linked	Viruses;Duplodnaviria;Heunggongvirae;Uroviricota;Caudoviricetes	Caudoviricetes	Unclassified	3264	3.264	Lytic	58.95	NA	1	0	0	Not-determined	NA	0
vHAG15898	589.71	0.983756	380	No_linked	Viruses;Duplodnaviria;Heunggongvirae;Uroviricota;Caudoviricetes	Caudoviricetes	Unclassified	1083	1.083	Lytic	50.71	NA	1	1	0	Low-quality	0.36	0
vHAG15899	67.2471	1	133	No_linked	Unclassified	Unclassified	Unclassified	3324	3.324	Lytic	33.73	NA	7	0	0	Not-determined	NA	0
vHAG1590	1327.5	1	1808	No_linked	Viruses;Duplodnaviria;Heunggongvirae;Uroviricota;Caudoviricetes	Caudoviricetes	Unclassified	2289	2.289	Lytic	50.24	NA	4	1	0	Low-quality	0.94	0
vHAG15900	28.5018	1	153	No_linked	Viruses;Varidnaviria;Bamfordvirae;Nucleocytoviricota;Megaviricetes;Algavirales;Phycodnaviridae	Megaviricetes	Unclassified	9022	9.022	Lytic	49.33	NA	4	2	0	Complete	100	0
vHAG15901	202.597	1	734	No_linked	Viruses;Varidnaviria;Bamfordvirae;Nucleocytoviricota;Megaviricetes;Algavirales;Phycodnaviridae	Megaviricetes	Unclassified	6089	6.089	Lytic	32.78	NA	12	1	0	Low-quality	37.75	0
vHAG15902	951.306	0.999669	1003	No_linked	Viruses;Duplodnaviria;Heunggongvirae;Uroviricota;Caudoviricetes	Caudoviricetes	Unclassified	1772	1.772	Lytic	57.37	NA	4	1	0	Low-quality	0.96	0
vHAG15903	133.074	1	162	No_linked	Viruses;Duplodnaviria;Heunggongvirae;Uroviricota;Caudoviricetes	Caudoviricetes	Unclassified	2046	2.046	Lytic	52.53	NA	2	2	0	Low-quality	5.05	0
vHAG15904	74.9164	0.99101	212	No_linked	Unclassified	Unclassified	Unclassified	4756	4.756	Lytic	35.48	NA	3	2	0	Low-quality	1.3	0
vHAG15905	960.42	1	3835	No_linked	Viruses;Duplodnaviria;Heunggongvirae;Uroviricota;Caudoviricetes	Caudoviricetes	Unclassified	6711	6.711	Lytic	47.42	NA	10	1	0	Low-quality	7.09	0
vHAG15906	1450.96	1	2356	No_linked	Viruses;Duplodnaviria;Heunggongvirae;Uroviricota;Caudoviricetes	Caudoviricetes	Unclassified	2729	2.729	Lytic	65.93	NA	4	3	0	Low-quality	0.22	0
vHAG15907	40.6687	1	135	No_linked	Viruses;Varidnaviria;Bamfordvirae	Bamfordvirae	Unclassified	5579	5.579	Lytic	25.72	NA	8	0	0	Not-determined	NA	0
vHAG15908	139.16	0.932339	207	No_linked	Viruses;Duplodnaviria;Heunggongvirae;Uroviricota;Caudoviricetes	Caudoviricetes	Unclassified	2500	2.5	Lytic	40.67	NA	6	3	0	Low-quality	4.75	0
vHAG15909	52.13	1	75	No_linked	Viruses;Duplodnaviria;Heunggongvirae;Uroviricota;Caudoviricetes	Caudoviricetes	Unclassified	2418	2.418	Lytic	61.1	NA	3	1	0	Low-quality	2.71	0
vHAG1591	408.303	0.995484	1041	No_linked	Viruses;Duplodnaviria;Heunggongvirae;Uroviricota;Caudoviricetes	Caudoviricetes	Unclassified	4285	4.285	Lytic	29.31	NA	7	1	0	Low-quality	3.65	0
vHAG15910	425.591	0.994214	412	No_linked	Viruses;Duplodnaviria;Heunggongvirae;Uroviricota;Caudoviricetes	Caudoviricetes	Unclassified	1627	1.627	Lytic	53.65	NA	3	1	0	Low-quality	4.69	0
vHAG15911	632.67	1	3304	No_linked	Viruses;Duplodnaviria;Heunggongvirae;Uroviricota;Caudoviricetes	Caudoviricetes	Unclassified	8777	8.777	Lytic	54.75	NA	24	1	1	Low-quality	11.49	0
vHAG15912	20.7215	0.999477	779	No_linked	Viruses;Varidnaviria;Bamfordvirae;Nucleocytoviricota;Megaviricetes;Algavirales;Phycodnaviridae	Megaviricetes	Bacteroidota	63183	63.183	Lytic	30.72	NA	71	19	2	Complete	100	0
vHAG15913	619.426	0.998479	1409	No_linked	Viruses;Duplodnaviria;Heunggongvirae;Uroviricota;Caudoviricetes	Caudoviricetes	Planctomycetota	3823	3.823	Lytic	34.02	NA	4	1	0	Low-quality	8.46	0
vHAG15914	29.1576	1	39	No_linked	Viruses;Duplodnaviria;Heunggongvirae;Uroviricota;Caudoviricetes	Caudoviricetes	Unclassified	2248	2.248	Lytic	42.94	NA	3	1	0	Low-quality	1.19	0
vHAG15915	26.123	0.999327	92	No_linked	Viruses;Duplodnaviria;Heunggongvirae;Uroviricota;Caudoviricetes;Herelleviridae	Caudoviricetes	Unclassified	5919	5.919	Lytic	53.63	NA	11	2	0	Low-quality	7.5	0
vHAG15916	754.671	0.997403	740	No_linked	Viruses;Duplodnaviria;Heunggongvirae;Uroviricota;Caudoviricetes	Caudoviricetes	Unclassified	1648	1.648	Lytic	29.26	NA	3	2	0	Low-quality	5.25	0
vHAG15917	543.294	0.998479	353	No_linked	Viruses;Duplodnaviria;Heunggongvirae;Uroviricota;Caudoviricetes	Caudoviricetes	Unclassified	1092	1.092	Lytic	28.86	NA	2	2	0	Low-quality	0.47	0
vHAG15918	41.4845	0.990291	113	No_linked	Unclassified	Unclassified	Unclassified	4578	4.578	Lytic	60.19	NA	12	3	0	Low-quality	8.59	0
vHAG15919	98.078	1	3351	No_linked	Viruses;Duplodnaviria;Heunggongvirae;Uroviricota;Caudoviricetes;Kyanoviridae	Caudoviricetes	Unclassified	57423	57.423	Lytic	40.17	NA	54	10	0	Low-quality	34.01	0
vHAG1592	561.717	1	1129	No_linked	Viruses;Duplodnaviria;Heunggongvirae;Uroviricota;Caudoviricetes	Caudoviricetes	Unclassified	3378	3.378	Lytic	45.04	NA	8	1	0	Low-quality	8.25	0
vHAG15920	1017.22	0.997112	2168	No_linked	Viruses;Duplodnaviria;Heunggongvirae;Uroviricota;Caudoviricetes	Caudoviricetes	Cyanobacteriota	3582	3.582	Lytic	48.35	NA	5	2	0	Low-quality	6.83	0
vHAG15921	82.0127	1	209	No_linked	Viruses;Varidnaviria;Bamfordvirae;Nucleocytoviricota;Megaviricetes;Algavirales;Phycodnaviridae	Megaviricetes	Unclassified	4283	4.283	Lytic	39.28	NA	6	3	0	Low-quality	9.95	0
vHAG15922	224.408	1	376	No_linked	Viruses;Duplodnaviria;Heunggongvirae;Uroviricota;Caudoviricetes	Caudoviricetes	Unclassified	2816	2.816	Lytic	58.96	NA	5	1	0	Low-quality	5.59	0
vHAG15923	1960.49	1	3321	No_linked	Viruses;Duplodnaviria;Heunggongvirae;Uroviricota;Caudoviricetes	Caudoviricetes	Unclassified	2847	2.847	Lytic	37.47	NA	1	1	0	Not-determined	NA	0
vHAG15924	869.847	1	1798	No_linked	Viruses;Duplodnaviria;Heunggongvirae;Uroviricota;Caudoviricetes	Caudoviricetes	Unclassified	3474	3.474	Lytic	48.33	NA	4	1	0	Low-quality	11.61	0
vHAG15925	66.8299	1	101	No_linked	Viruses;Duplodnaviria;Heunggongvirae;Uroviricota;Caudoviricetes	Caudoviricetes	Unclassified	2540	2.54	Lytic	45.29	NA	2	0	0	Not-determined	NA	0
vHAG15926	5257.8	1	3923	No_linked	Viruses;Duplodnaviria;Heunggongvirae;Uroviricota;Caudoviricetes	Caudoviricetes	Unclassified	1254	1.254	Lytic	43.92	NA	1	1	0	Low-quality	1.98	0
vHAG15927	121.232	1	351	No_linked	Viruses;Duplodnaviria;Heunggongvirae;Uroviricota;Caudoviricetes	Caudoviricetes	Unclassified	4866	4.866	Lytic	31.83	NA	11	1	0	Low-quality	1.68	0
vHAG15928	96.2478	0.998585	197	No_linked	Unclassified	Unclassified	Verrucomicrobiota	3440	3.44	Lytic	43.88	NA	1	0	1	Not-determined	NA	0
vHAG15929	295.517	0.996302	227	No_linked	Viruses;Duplodnaviria;Heunggongvirae;Uroviricota;Caudoviricetes	Caudoviricetes	Unclassified	1291	1.291	Lytic	52.22	NA	2	2	0	Low-quality	2.21	0
vHAG1593	3530.47	1	3006	No_linked	Viruses;Duplodnaviria;Heunggongvirae;Uroviricota;Caudoviricetes	Caudoviricetes	Unclassified	1431	1.431	Lytic	46.61	NA	7	1	0	Low-quality	0.75	0
vHAG15930	44.3393	1	63	No_linked	Viruses;Duplodnaviria;Heunggongvirae;Uroviricota;Caudoviricetes	Caudoviricetes	Unclassified	2388	2.388	Lytic	43.47	NA	4	1	0	Low-quality	7.23	0
vHAG15931	628.47	0.983574	4850	No_linked	Viruses;Duplodnaviria;Heunggongvirae;Uroviricota;Caudoviricetes	Caudoviricetes	Unclassified	12970	12.97	Lytic	34.4	NA	22	6	0	Low-quality	21.96	0
vHAG15932	3204.63	1	2597	No_linked	Viruses;Duplodnaviria;Heunggongvirae;Uroviricota;Caudoviricetes	Caudoviricetes	Unclassified	1362	1.362	Lytic	61.51	NA	3	1	0	Low-quality	0.36	0
vHAG15933	5.59677	1	58	No_linked	Viruses;Duplodnaviria;Heunggongvirae;Uroviricota;Caudoviricetes	Caudoviricetes	Unclassified	17417	17.417	Lytic	64.09	NA	27	6	0	Low-quality	28.03	0
vHAG15934	75.0198	1	196	No_linked	Viruses;Duplodnaviria;Heunggongvirae;Uroviricota;Caudoviricetes	Caudoviricetes	Unclassified	4391	4.391	Lytic	47.25	NA	7	2	0	Low-quality	0.35	0
vHAG15935	403.646	0.995376	397	No_linked	Viruses;Duplodnaviria;Heunggongvirae;Uroviricota;Caudoviricetes	Caudoviricetes	Unclassified	1653	1.653	Lytic	35.49	NA	5	1	0	Low-quality	2.14	0
vHAG15936	541.233	0.980118	1026	No_linked	Viruses;Duplodnaviria;Heunggongvirae;Uroviricota;Caudoviricetes	Caudoviricetes	Unclassified	3186	3.186	Lytic	42.71	NA	5	1	0	Low-quality	0.26	0
vHAG15937	45.7326	1	88	No_linked	Viruses;Duplodnaviria;Heunggongvirae;Uroviricota;Caudoviricetes	Caudoviricetes	Unclassified	3234	3.234	Lytic	40.79	NA	4	2	0	Low-quality	8.67	0
vHAG15938	55.0148	0.966327	91	No_linked	Viruses;Duplodnaviria;Heunggongvirae;Uroviricota;Caudoviricetes	Caudoviricetes	Unclassified	2780	2.78	Lytic	34.3	NA	5	1	0	Low-quality	17.41	0
vHAG15939	3415.74	1	2449	No_linked	Viruses;Duplodnaviria;Heunggongvirae;Uroviricota;Caudoviricetes	Caudoviricetes	Unclassified	1205	1.205	Lytic	48.28	NA	4	0	0	Low-quality	3.02	0
vHAG1594	10.624	1	163	No_linked	Unclassified	Unclassified	Unclassified	25786	25.786	Lytic	26.14	NA	17	2	0	Low-quality	5.94	0
vHAG15940	235.205	1	529	No_linked	Viruses;Duplodnaviria;Heunggongvirae;Uroviricota;Caudoviricetes	Caudoviricetes	Unclassified	3780	3.78	Lytic	57.04	NA	5	1	0	Low-quality	0.54	0
vHAG15941	2210.76	1	4279	No_linked	Unclassified	Unclassified	Unclassified	3253	3.253	Lytic	34.33	NA	5	0	0	Not-determined	NA	0
vHAG15942	917.797	1	782	No_linked	Viruses;Duplodnaviria;Heunggongvirae;Uroviricota;Caudoviricetes	Caudoviricetes	Pseudomonadota	1432	1.432	Lytic	53.74	NA	3	2	0	Low-quality	2.92	0
vHAG15943	11.3035	1	67	No_linked	Viruses;Duplodnaviria;Heunggongvirae;Uroviricota;Caudoviricetes	Caudoviricetes	Patescibacteria	9962	9.962	Lytic	44.27	NA	14	2	0	Low-quality	16.33	0
vHAG15944	64.7461	0.972818	95	No_linked	Viruses;Varidnaviria;Bamfordvirae;Nucleocytoviricota;Megaviricetes;Algavirales;Phycodnaviridae	Megaviricetes	Unclassified	2466	2.466	Lytic	29.97	NA	4	2	0	Low-quality	2.69	0
vHAG15945	2077.18	0.999153	2436	No_linked	Viruses;Duplodnaviria;Heunggongvirae;Uroviricota;Caudoviricetes	Caudoviricetes	Unclassified	1971	1.971	Lytic	48.15	NA	3	3	0	Low-quality	1.09	0
vHAG15946	1011.27	1	3248	No_linked	Viruses;Duplodnaviria;Heunggongvirae;Uroviricota;Caudoviricetes	Caudoviricetes	Unclassified	5398	5.398	Lytic	49.2	NA	4	3	0	Low-quality	5.01	0
vHAG15947	364.406	1	910	No_linked	Viruses;Duplodnaviria;Heunggongvirae;Uroviricota;Caudoviricetes;Straboviridae	Caudoviricetes	Pseudomonadota	4197	4.197	Lytic	34.4	NA	11	2	0	Low-quality	2.51	0
vHAG15948	650.375	0.999392	909	No_linked	Viruses;Duplodnaviria;Heunggongvirae;Uroviricota;Caudoviricetes	Caudoviricetes	Unclassified	2349	2.349	Lytic	52.53	NA	2	2	0	Low-quality	1.32	0
vHAG15949	62.3249	1	178	No_linked	Viruses;Duplodnaviria;Heunggongvirae;Uroviricota;Caudoviricetes	Caudoviricetes	Unclassified	4800	4.8	Lytic	39.61	NA	8	6	0	Low-quality	13.63	0
vHAG1595	1452.03	1	1848	No_linked	Viruses;Duplodnaviria;Heunggongvirae;Uroviricota;Caudoviricetes	Caudoviricetes	Unclassified	2139	2.139	Lytic	36.49	NA	5	2	0	Low-quality	1.16	0
vHAG15950	900.831	0.272671	2256	No_linked	Unclassified	Unclassified	Unclassified	4209	4.209	Lytic	34.84	NA	5	0	0	Low-quality	1.43	0
vHAG15951	93.1594	0.968381	196	No_linked	Viruses;Varidnaviria;Bamfordvirae;Nucleocytoviricota;Megaviricetes;Algavirales;Phycodnaviridae	Megaviricetes	Unclassified	3536	3.536	Provirus	41.9	985	4	1	1	Low-quality	0.43	72.14
vHAG15952	49.138	0.998889	320	No_linked	Viruses;Duplodnaviria;Heunggongvirae;Uroviricota;Caudoviricetes	Caudoviricetes	Unclassified	10945	10.945	Lytic	45.92	NA	7	1	0	Low-quality	17.08	0
vHAG15953	471.039	1	2213	No_linked	Viruses;Duplodnaviria;Heunggongvirae;Uroviricota;Caudoviricetes	Caudoviricetes	Unclassified	7896	7.896	Lytic	43.93	NA	19	3	2	Low-quality	3.33	0
vHAG15954	120.65	1	788	No_linked	Viruses;Duplodnaviria;Heunggongvirae;Uroviricota;Caudoviricetes	Caudoviricetes	Unclassified	10977	10.977	Lytic	45.44	NA	11	6	0	Low-quality	16.1	0
vHAG15955	133.821	1	1100	No_linked	Unclassified	Unclassified	Unclassified	13815	13.815	Lytic	38.91	NA	15	3	0	Low-quality	2.61	0
vHAG15956	137.491	1	335	No_linked	Viruses;Varidnaviria;Bamfordvirae;Nucleocytoviricota;Megaviricetes;Imitervirales;Mimiviridae	Megaviricetes	Unclassified	4095	4.095	Lytic	19.16	NA	5	0	2	Low-quality	4.11	0
vHAG15957	10.0627	1	50	No_linked	Unclassified	Unclassified	Unclassified	8351	8.351	Lytic	44.61	NA	5	2	0	Low-quality	4.25	0
vHAG15958	21.7167	1	64	No_linked	Unclassified	Unclassified	Unclassified	4953	4.953	Lytic	48.66	NA	4	0	1	Not-determined	NA	0
vHAG15959	328.099	1	245	No_linked	Viruses;Duplodnaviria;Heunggongvirae;Uroviricota;Caudoviricetes	Caudoviricetes	Unclassified	1255	1.255	Lytic	43.93	NA	1	1	0	Low-quality	1.78	0
vHAG1596	783.176	0	3624	No_linked	Viruses;Duplodnaviria;Heunggongvirae;Uroviricota;Caudoviricetes	Caudoviricetes	Unclassified	7777	7.777	Provirus	56.39	5245	4	1	1	Low-quality	1.11	32.56
vHAG15960	89.7133	0.986029	139	No_linked	Viruses;Varidnaviria;Bamfordvirae;Nucleocytoviricota;Megaviricetes;Algavirales;Phycodnaviridae	Megaviricetes	Unclassified	2604	2.604	Lytic	40.55	NA	2	1	0	Low-quality	0.85	0
vHAG15961	76.0083	0.98313	188	No_linked	Viruses;Duplodnaviria;Heunggongvirae;Uroviricota;Caudoviricetes	Caudoviricetes	Unclassified	4157	4.157	Lytic	35.08	NA	8	0	0	Low-quality	1.41	0
vHAG15962	983.779	0.998778	1622	No_linked	Viruses;Duplodnaviria;Heunggongvirae;Uroviricota;Caudoviricetes	Caudoviricetes	Unclassified	2771	2.771	Lytic	46.27	NA	4	0	4	Not-determined	NA	0
vHAG15963	372.837	1	449	No_linked	Viruses;Varidnaviria;Bamfordvirae;Nucleocytoviricota;Megaviricetes;Algavirales;Phycodnaviridae	Megaviricetes	Unclassified	2024	2.024	Lytic	29.35	NA	6	1	0	Low-quality	1.6	0
vHAG15964	78.3938	0.979808	139	No_linked	Viruses;Duplodnaviria;Heunggongvirae;Uroviricota;Caudoviricetes	Caudoviricetes	Unclassified	2980	2.98	Lytic	33.65	NA	2	2	0	Low-quality	4.89	0
vHAG15965	31.063	1	38	No_linked	Viruses;Duplodnaviria;Heunggongvirae;Uroviricota;Caudoviricetes	Caudoviricetes	Unclassified	2056	2.056	Lytic	58.12	NA	3	1	0	Low-quality	0.9	0
vHAG15966	14264	1	22652	No_linked	Viruses;Duplodnaviria;Heunggongvirae;Uroviricota;Caudoviricetes	Caudoviricetes	Unclassified	2669	2.669	Lytic	28.98	NA	7	0	0	Low-quality	5.05	0
vHAG15967	4248.59	1	7834	No_linked	Viruses;Duplodnaviria;Heunggongvirae;Uroviricota;Caudoviricetes	Caudoviricetes	Actinomycetota	3099	3.099	Lytic	48.82	NA	5	0	0	Not-determined	NA	0
vHAG15968	1491.33	1	1465	No_linked	Viruses;Duplodnaviria;Heunggongvirae;Uroviricota;Caudoviricetes	Caudoviricetes	Unclassified	1651	1.651	Lytic	30.07	NA	1	1	0	Low-quality	5.15	0
vHAG15969	180.986	1	283	No_linked	Viruses;Duplodnaviria;Heunggongvirae;Uroviricota;Caudoviricetes	Caudoviricetes	Unclassified	2628	2.628	Lytic	51.38	NA	3	0	0	Not-determined	NA	0
vHAG1597	624.443	1	1478	No_linked	Viruses;Duplodnaviria;Heunggongvirae;Uroviricota;Caudoviricetes;Kyanoviridae	Caudoviricetes	Unclassified	3978	3.978	Lytic	31.39	NA	5	1	0	Low-quality	6.44	0
vHAG15970	797.278	1	1435	No_linked	Unclassified	Unclassified	Unclassified	3025	3.025	Lytic	47.61	NA	1	1	0	Low-quality	47.65	0
vHAG15971	68.9114	1	90	No_linked	Unclassified	Unclassified	Unclassified	2195	2.195	Lytic	33.31	NA	4	1	0	Low-quality	0.71	0
vHAG15972	757.849	1	1470	No_linked	Unclassified	Unclassified	Unclassified	3260	3.26	Lytic	47.27	NA	5	1	0	Low-quality	1.63	0
vHAG15973	285.172	1	263	No_linked	Viruses;Duplodnaviria;Heunggongvirae;Uroviricota;Caudoviricetes	Caudoviricetes	Unclassified	1550	1.55	Lytic	39.09	NA	5	2	0	Low-quality	0.72	0
vHAG15974	3157.32	1	1888	No_linked	Viruses;Duplodnaviria;Heunggongvirae;Uroviricota;Caudoviricetes	Caudoviricetes	Unclassified	1005	1.005	Lytic	37.33	NA	2	0	0	Low-quality	2.18	0
vHAG15975	89.7795	1	75	No_linked	Viruses;Duplodnaviria;Heunggongvirae;Uroviricota;Caudoviricetes	Caudoviricetes	Unclassified	1404	1.404	Lytic	34.55	NA	4	1	0	Low-quality	1.66	0
vHAG15976	552.312	0.999793	1210	No_linked	Viruses;Duplodnaviria;Heunggongvirae;Uroviricota;Caudoviricetes	Caudoviricetes	Unclassified	3682	3.682	Lytic	37.84	NA	1	0	0	Low-quality	0.62	0
vHAG15977	822.803	0.996357	1314	No_linked	Viruses;Duplodnaviria;Heunggongvirae;Uroviricota;Caudoviricetes	Caudoviricetes	Pseudomonadota	2684	2.684	Lytic	46.14	NA	3	0	1	Not-determined	NA	0
vHAG15978	193.573	0.997537	170	No_linked	Unclassified	Unclassified	Unclassified	1476	1.476	Lytic	45.81	NA	3	0	0	Low-quality	2.74	0
vHAG15979	424.322	0.994495	332	No_linked	Viruses;Duplodnaviria;Heunggongvirae;Uroviricota;Caudoviricetes	Caudoviricetes	Unclassified	1315	1.315	Lytic	41.61	NA	4	0	0	Not-determined	NA	0
vHAG1598	6893.16	1	13506	No_linked	Viruses;Duplodnaviria;Heunggongvirae;Uroviricota;Caudoviricetes	Caudoviricetes	Unclassified	3293	3.293	Lytic	31.26	NA	8	1	1	Low-quality	1.75	0
vHAG15980	842.488	0.999319	979	No_linked	Viruses;Duplodnaviria;Heunggongvirae;Uroviricota;Caudoviricetes	Caudoviricetes	Unclassified	1953	1.953	Lytic	45.83	NA	5	2	0	Low-quality	4.86	0
vHAG15981	296.042	1	477	No_linked	Viruses;Duplodnaviria;Heunggongvirae;Uroviricota;Caudoviricetes	Caudoviricetes	Unclassified	2708	2.708	Lytic	43.51	NA	7	0	0	Low-quality	1.09	0
vHAG15982	126.163	1	196	No_linked	Viruses;Varidnaviria;Bamfordvirae;Nucleocytoviricota;Megaviricetes	Megaviricetes	Unclassified	2611	2.611	Lytic	31.71	NA	3	1	0	Low-quality	4.28	0
vHAG15983	96.7015	0.993049	100	No_linked	Unclassified	Unclassified	Unclassified	1738	1.738	Lytic	39.82	NA	4	0	0	Low-quality	4.01	0
vHAG15984	375.384	1	1645	No_linked	Viruses;Duplodnaviria;Heunggongvirae;Uroviricota;Caudoviricetes	Caudoviricetes	Actinomycetota	7365	7.365	Lytic	31.16	NA	8	3	0	Low-quality	5.47	0
vHAG15985	25.9489	1	95	No_linked	Viruses;Duplodnaviria;Heunggongvirae;Uroviricota;Caudoviricetes	Caudoviricetes	Unclassified	6153	6.153	Lytic	39.64	NA	9	2	0	Low-quality	15.87	0
vHAG15986	4429.74	1	5021	No_linked	Viruses;Duplodnaviria;Heunggongvirae;Uroviricota;Caudoviricetes	Caudoviricetes	Unclassified	1905	1.905	Lytic	36.53	NA	2	2	0	Low-quality	1.04	0
vHAG15987	4399.58	1	7403	No_linked	Viruses;Duplodnaviria;Heunggongvirae;Uroviricota;Caudoviricetes;Crassvirales	Caudoviricetes	Unclassified	2828	2.828	Provirus	30.59	2052	3	1	1	Low-quality	1.32	27.44
vHAG15988	5.4843	0.932308	124	No_linked	Viruses;Duplodnaviria;Heunggongvirae;Uroviricota;Caudoviricetes	Caudoviricetes	Unclassified	38000	38	Lytic	65.23	NA	65	21	1	Complete	100	0
vHAG15989	24.1169	0.966795	106	No_linked	Viruses;Varidnaviria;Bamfordvirae;Nucleocytoviricota;Megaviricetes;Algavirales;Phycodnaviridae	Megaviricetes	Unclassified	7387	7.387	Lytic	30.35	NA	7	1	0	Low-quality	3.54	0
vHAG1599	3143.74	1	3973	No_linked	Viruses;Varidnaviria;Bamfordvirae;Preplasmiviricota;Maveriviricetes;Priklausovirales;Lavidaviridae	Maveriviricetes	Unclassified	2124	2.124	Lytic	25.94	NA	4	1	0	Low-quality	1.24	0
vHAG15990	267.367	0.996136	486	No_linked	Viruses;Duplodnaviria;Heunggongvirae;Uroviricota;Caudoviricetes	Caudoviricetes	Unclassified	3055	3.055	Lytic	43.04	NA	10	0	0	Low-quality	6.9	0
vHAG15991	16.3803	1	63	No_linked	Viruses;Duplodnaviria;Heunggongvirae;Uroviricota;Caudoviricetes	Caudoviricetes	Unclassified	6464	6.464	Lytic	57.54	NA	10	0	1	Not-determined	NA	0
vHAG15992	498.999	0.98951	470	No_linked	Viruses;Varidnaviria;Bamfordvirae;Nucleocytoviricota;Megaviricetes;Imitervirales;Mimiviridae	Megaviricetes	Pseudomonadota	1583	1.583	Lytic	35.84	NA	5	2	0	Low-quality	3.87	0
vHAG15993	222.782	1	318	No_linked	Unclassified	Unclassified	Unclassified	2399	2.399	Lytic	41.94	NA	4	2	0	Low-quality	11.45	0
vHAG15994	866.734	1	2561	No_linked	Viruses;Duplodnaviria;Heunggongvirae;Uroviricota;Caudoviricetes	Caudoviricetes	Unclassified	4966	4.966	Lytic	51.45	NA	8	0	1	Low-quality	3.45	0
vHAG15995	422.066	1	1112	No_linked	Viruses;Duplodnaviria;Heunggongvirae;Uroviricota;Caudoviricetes	Caudoviricetes	Unclassified	4428	4.428	Lytic	45	NA	7	2	0	Low-quality	7.14	0
vHAG15996	144.846	1	756	No_linked	Unclassified	Unclassified	Pseudomonadota	8772	8.772	Lytic	67.18	NA	12	3	0	Low-quality	15.88	0
vHAG15997	1016.61	0.00714304	4288	No_linked	Viruses;Duplodnaviria;Heunggongvirae;Uroviricota;Caudoviricetes;Autographiviridae	Caudoviricetes	Unclassified	7089	7.089	Lytic	43.29	NA	7	0	3	Not-determined	NA	0
vHAG15998	63.1682	1	127	No_linked	Viruses;Varidnaviria;Bamfordvirae;Nucleocytoviricota;Megaviricetes;Algavirales;Phycodnaviridae	Megaviricetes	Unclassified	3379	3.379	Lytic	46.03	NA	5	1	0	Low-quality	0.27	0
vHAG15999	918.161	1	2100	No_linked	Unclassified	Unclassified	Unclassified	3844	3.844	Lytic	41.94	NA	4	0	0	Low-quality	2.28	0
vHAG1600	459.139	1	2318	No_linked	Viruses;Duplodnaviria;Heunggongvirae;Uroviricota;Caudoviricetes	Caudoviricetes	Unclassified	8485	8.485	Provirus	30.69	1654	5	1	1	Low-quality	0.84	80.51
vHAG16000	322.118	0.999614	501	No_linked	Viruses;Duplodnaviria;Heunggongvirae;Uroviricota;Caudoviricetes	Caudoviricetes	Pseudomonadota	2614	2.614	Lytic	38.69	NA	5	1	0	Low-quality	4.7	0
vHAG16001	81.5054	0.964106	108	No_linked	Viruses;Duplodnaviria;Heunggongvirae;Uroviricota;Caudoviricetes	Caudoviricetes	Unclassified	2227	2.227	Provirus	28.21	404	4	1	1	Low-quality	1.26	81.86
vHAG16002	356.582	0	286	No_linked	Viruses;Duplodnaviria;Heunggongvirae;Uroviricota;Caudoviricetes	Caudoviricetes	Unclassified	1348	1.348	Lytic	66.6	NA	1	1	0	Low-quality	3.28	0
vHAG16003	133.69	1	182	No_linked	Viruses;Varidnaviria;Bamfordvirae;Nucleocytoviricota;Megaviricetes;Algavirales;Phycodnaviridae	Megaviricetes	Unclassified	2288	2.288	Lytic	24.92	NA	5	4	0	Low-quality	4.17	0
vHAG16004	622.284	1	1230	No_linked	Viruses;Duplodnaviria;Heunggongvirae;Uroviricota;Caudoviricetes	Caudoviricetes	Unclassified	3322	3.322	Lytic	36.51	NA	6	1	0	Low-quality	1.66	0
vHAG16005	2561.79	1	3486	No_linked	Viruses;Duplodnaviria;Heunggongvirae;Uroviricota;Caudoviricetes	Caudoviricetes	Unclassified	2287	2.287	Lytic	31	NA	4	1	0	Low-quality	5.26	0
vHAG16006	57.5351	1	142	No_linked	Viruses;Varidnaviria;Bamfordvirae;Nucleocytoviricota;Megaviricetes;Imitervirales;Mimiviridae	Megaviricetes	Unclassified	4148	4.148	Lytic	27	NA	6	0	0	Low-quality	2.63	0
vHAG16007	76.1325	1	119	No_linked	Viruses;Duplodnaviria;Heunggongvirae;Uroviricota;Caudoviricetes	Caudoviricetes	Unclassified	2627	2.627	Lytic	52.67	NA	4	0	0	Low-quality	1.36	0
vHAG16008	24479.5	1	18731	No_linked	Viruses;Duplodnaviria;Heunggongvirae;Uroviricota;Caudoviricetes	Caudoviricetes	Unclassified	1286	1.286	Lytic	32.92	NA	4	1	0	Low-quality	2.64	0
vHAG16009	92.5955	0.99674	146	No_linked	Viruses;Duplodnaviria;Heunggongvirae;Uroviricota;Caudoviricetes	Caudoviricetes	Unclassified	2650	2.65	Lytic	48.08	NA	1	0	0	Not-determined	NA	0
vHAG1601	110.239	1	236	No_linked	Viruses;Varidnaviria;Bamfordvirae;Nucleocytoviricota;Megaviricetes;Imitervirales;Mimiviridae	Megaviricetes	Unclassified	3598	3.598	Lytic	35.64	NA	6	1	0	Low-quality	6.21	0
vHAG16010	28.6944	0.992126	42	No_linked	Viruses;Duplodnaviria;Heunggongvirae;Uroviricota;Caudoviricetes	Caudoviricetes	Unclassified	2460	2.46	Lytic	46.72	NA	5	1	0	Low-quality	0.98	0
vHAG16011	1204.8	1	1952	No_linked	Viruses;Duplodnaviria;Heunggongvirae;Uroviricota;Caudoviricetes	Caudoviricetes	Bacillota	2723	2.723	Lytic	45.92	NA	3	0	0	Low-quality	0.92	0
vHAG16012	31.3647	0.980144	53	No_linked	Viruses;Varidnaviria;Bamfordvirae;Nucleocytoviricota;Megaviricetes;Algavirales;Phycodnaviridae	Megaviricetes	Unclassified	2840	2.84	Provirus	28.4	2389	4	1	1	Low-quality	1.33	15.88
vHAG16013	17.2412	0.99907	321	No_linked	Viruses;Duplodnaviria;Heunggongvirae;Uroviricota;Caudoviricetes	Caudoviricetes	Bacteroidota	31291	31.291	Lytic	37.39	NA	51	4	3	Low-quality	11.62	0
vHAG16014	93.691	0.986667	130	No_linked	Viruses;Duplodnaviria;Heunggongvirae;Uroviricota;Caudoviricetes	Caudoviricetes	Unclassified	2332	2.332	Lytic	34.18	NA	3	1	0	Low-quality	1.24	0
vHAG16015	459.713	1	1023	No_linked	Viruses;Duplodnaviria;Heunggongvirae;Uroviricota;Caudoviricetes	Caudoviricetes	Unclassified	3740	3.74	Lytic	48.99	NA	2	2	0	Low-quality	0.59	0
vHAG16016	118.294	1	289	No_linked	Viruses;Varidnaviria;Bamfordvirae;Nucleocytoviricota;Megaviricetes;Algavirales;Phycodnaviridae	Megaviricetes	Bacteroidota	4106	4.106	Lytic	29.97	NA	9	0	1	Low-quality	2.83	0
vHAG16017	128.7	1	187	No_linked	Viruses;Duplodnaviria;Heunggongvirae;Uroviricota;Caudoviricetes	Caudoviricetes	Unclassified	2442	2.442	Lytic	33.41	NA	7	1	0	Low-quality	16.6	0
vHAG16018	1036.76	1	1499	No_linked	Viruses;Duplodnaviria;Heunggongvirae;Uroviricota;Caudoviricetes	Caudoviricetes	Unclassified	2430	2.43	Lytic	59.49	NA	5	2	0	Low-quality	1.34	0
vHAG16019	71.8105	0.945794	47	No_linked	Viruses;Duplodnaviria;Heunggongvirae;Uroviricota;Caudoviricetes	Caudoviricetes	Unclassified	1100	1.1	Lytic	36.54	NA	1	1	0	Low-quality	2.95	0
vHAG1602	8.46167	1	201	No_linked	Unclassified	Unclassified	Unclassified	39923	39.923	Lytic	34.83	NA	15	1	0	Low-quality	32.63	0
vHAG16020	241.591	1	854	No_linked	Viruses;Duplodnaviria;Heunggongvirae;Uroviricota;Caudoviricetes	Caudoviricetes	Unclassified	5941	5.941	Provirus	31.04	4351	9	1	1	Low-quality	1.31	26.76
vHAG16021	47.6176	0.993232	166	No_linked	Viruses;Duplodnaviria;Heunggongvirae;Uroviricota;Caudoviricetes	Caudoviricetes	Unclassified	5859	5.859	Lytic	43.27	NA	11	2	0	Low-quality	7.32	0
vHAG16022	6361.75	1	5746	No_linked	Viruses;Duplodnaviria;Heunggongvirae;Uroviricota;Caudoviricetes	Caudoviricetes	Unclassified	1518	1.518	Lytic	30.92	NA	4	2	0	Low-quality	3.51	0
vHAG16023	479.173	0.993467	672	No_linked	Viruses;Duplodnaviria;Heunggongvirae;Uroviricota;Caudoviricetes	Caudoviricetes	Unclassified	2357	2.357	Lytic	49.56	NA	4	1	0	Low-quality	6.29	0
vHAG16024	2994.27	1	3271	No_linked	Viruses;Duplodnaviria;Heunggongvirae;Uroviricota;Caudoviricetes	Caudoviricetes	Unclassified	1836	1.836	Lytic	38.33	NA	3	2	0	Low-quality	3.69	0
vHAG16025	597.888	1	1053	No_linked	Viruses;Duplodnaviria;Heunggongvirae;Uroviricota;Caudoviricetes	Caudoviricetes	Unclassified	2960	2.96	Lytic	34.97	NA	6	1	0	Low-quality	4.28	0
vHAG16026	88.1321	1	143	No_linked	Unclassified	Unclassified	Unclassified	2727	2.727	Lytic	44.31	NA	2	1	0	Low-quality	1.94	0
vHAG16027	1535.55	1	4063	No_linked	Viruses;Duplodnaviria;Heunggongvirae;Uroviricota;Caudoviricetes	Caudoviricetes	Unclassified	4447	4.447	Lytic	51.59	NA	6	0	1	Low-quality	2.35	0
vHAG16028	80.8016	1	145	No_linked	Viruses;Varidnaviria;Bamfordvirae;Nucleocytoviricota;Megaviricetes;Algavirales;Phycodnaviridae	Megaviricetes	Unclassified	3016	3.016	Lytic	34.4	NA	3	2	0	Low-quality	2.48	0
vHAG16029	456.015	0.988246	741	No_linked	Viruses;Varidnaviria;Bamfordvirae;Preplasmiviricota;Maveriviricetes;Priklausovirales;Lavidaviridae	Maveriviricetes	Unclassified	2731	2.731	Lytic	29.53	NA	12	0	0	Not-determined	NA	0
vHAG1603	842.153	1	6256	No_linked	Viruses;Duplodnaviria;Heunggongvirae;Uroviricota;Caudoviricetes	Caudoviricetes	Unclassified	12485	12.485	Lytic	36.64	NA	17	0	3	Low-quality	7.11	0
vHAG16030	1992.58	1	3750	No_linked	Unclassified	Unclassified	Unclassified	3163	3.163	Lytic	63.55	NA	2	1	0	Low-quality	0.16	0
vHAG16031	830.69	1	1464	No_linked	Unclassified	Unclassified	Unclassified	2962	2.962	Lytic	58.83	NA	6	0	0	Not-determined	NA	0
vHAG16032	9595.85	1	6172	No_linked	Viruses;Duplodnaviria;Heunggongvirae;Uroviricota;Caudoviricetes	Caudoviricetes	Unclassified	1081	1.081	Lytic	37.54	NA	2	0	0	Low-quality	2.41	0
vHAG16033	618.005	1	902	No_linked	Viruses;Duplodnaviria;Heunggongvirae;Uroviricota;Caudoviricetes	Caudoviricetes	Unclassified	2453	2.453	Lytic	52.11	NA	5	3	0	Low-quality	5.79	0
vHAG16034	10.248	1	103	No_linked	Unclassified	Unclassified	Unclassified	16892	16.892	Lytic	45.33	NA	24	0	1	Not-determined	NA	0
vHAG16035	274.341	1	206	No_linked	Unclassified	Unclassified	Unclassified	1262	1.262	Lytic	38.38	NA	1	1	0	Low-quality	2.58	0
vHAG16036	109.844	1	203	No_linked	Viruses;Duplodnaviria;Heunggongvirae;Uroviricota;Caudoviricetes	Caudoviricetes	Unclassified	3106	3.106	Lytic	52.01	NA	2	0	0	Low-quality	5.1	0
vHAG16037	171.474	1	151	No_linked	Viruses;Duplodnaviria;Heunggongvirae;Uroviricota;Caudoviricetes;Herelleviridae	Caudoviricetes	Unclassified	1480	1.48	Lytic	46.58	NA	5	0	0	Low-quality	3.13	0
vHAG16038	437.811	1	335	No_linked	Viruses;Duplodnaviria;Heunggongvirae;Uroviricota;Caudoviricetes	Caudoviricetes	Unclassified	1286	1.286	Lytic	32.13	NA	2	2	0	Low-quality	2.2	0
vHAG16039	1468.09	1	2493	No_linked	Viruses;Duplodnaviria;Heunggongvirae;Uroviricota;Caudoviricetes	Caudoviricetes	Unclassified	2854	2.854	Lytic	37.91	NA	4	0	0	Low-quality	17.93	0
vHAG1604	191.001	0.999244	1101	No_linked	Viruses;Varidnaviria;Bamfordvirae;Nucleocytoviricota;Megaviricetes;Imitervirales;Mimiviridae	Megaviricetes	Unclassified	9688	9.688	Lytic	25.53	NA	17	1	0	Low-quality	14.96	0
vHAG16040	4520.25	1	7719	No_linked	Viruses;Duplodnaviria;Heunggongvirae;Uroviricota;Caudoviricetes	Caudoviricetes	Unclassified	2870	2.87	Lytic	47.93	NA	5	2	0	Low-quality	0.61	0
vHAG16041	43.765	0	179	No_linked	Unclassified	Unclassified	Unclassified	6874	6.874	Lytic	52.25	NA	7	0	0	Not-determined	NA	0
vHAG16042	468.816	1	730	No_linked	Viruses;Duplodnaviria;Heunggongvirae;Uroviricota;Caudoviricetes	Caudoviricetes	Unclassified	2617	2.617	Lytic	56.81	NA	5	1	0	Low-quality	18.12	0
vHAG16043	1335.47	1	2503	No_linked	Viruses;Duplodnaviria;Heunggongvirae;Uroviricota;Caudoviricetes	Caudoviricetes	Bacteroidota	3150	3.15	Lytic	49.58	NA	5	2	0	Low-quality	1.87	0
vHAG16044	94.0798	1	199	No_linked	Unclassified	Unclassified	Verrucomicrobiota	3555	3.555	Lytic	40.12	NA	4	3	0	Low-quality	11.4	0
vHAG16045	7934.29	1	13143	No_linked	Unclassified	Unclassified	Unclassified	2784	2.784	Lytic	36.74	NA	3	1	0	Low-quality	1.55	0
vHAG16046	448.512	1	360	No_linked	Viruses;Duplodnaviria;Heunggongvirae;Uroviricota;Caudoviricetes	Caudoviricetes	Unclassified	1349	1.349	Lytic	50.95	NA	4	3	0	Low-quality	3.71	0
vHAG16047	6034.87	1	4036	No_linked	Viruses;Duplodnaviria;Heunggongvirae;Uroviricota;Caudoviricetes	Caudoviricetes	Unclassified	1124	1.124	Lytic	46.21	NA	4	1	0	Low-quality	0.85	0
vHAG16048	402.474	1	1052	No_linked	Viruses;Duplodnaviria;Heunggongvirae;Uroviricota;Caudoviricetes	Caudoviricetes	Unclassified	4393	4.393	Lytic	53.3	NA	4	3	0	Low-quality	1.1	0
vHAG16049	378.116	1	3473	No_linked	Viruses;Duplodnaviria;Heunggongvirae;Uroviricota;Caudoviricetes	Caudoviricetes	Unclassified	15437	15.437	Lytic	42.79	NA	21	2	0	Low-quality	9.37	0
vHAG1605	363.019	0.974835	451	No_linked	Viruses;Duplodnaviria;Heunggongvirae;Uroviricota;Caudoviricetes;Crassvirales	Caudoviricetes	Unclassified	2088	2.088	Lytic	33.63	NA	4	0	0	Low-quality	14.24	0
vHAG16050	1.26879	1	46	No_linked	Viruses;Duplodnaviria;Heunggongvirae;Uroviricota;Caudoviricetes	Caudoviricetes	Unclassified	60933	60.933	Lytic	63.1	NA	86	5	5	Low-quality	32.94	0
vHAG16051	24.0685	1	70	No_linked	Viruses;Duplodnaviria;Heunggongvirae;Uroviricota;Caudoviricetes	Caudoviricetes	Unclassified	4888	4.888	Lytic	55.64	NA	6	0	1	Not-determined	NA	0
vHAG16052	12207	0	38945	No_linked	Unclassified	Unclassified	Unclassified	5362	5.362	Lytic	35.34	NA	11	1	1	Low-quality	12.6	0
vHAG16053	2536.3	1	5143	No_linked	Viruses;Duplodnaviria;Heunggongvirae;Uroviricota;Caudoviricetes	Caudoviricetes	Unclassified	3408	3.408	Lytic	46.6	NA	6	2	0	Low-quality	2.29	0
vHAG16054	422.951	1	380	No_linked	Viruses;Duplodnaviria;Heunggongvirae;Uroviricota;Caudoviricetes;Herelleviridae	Caudoviricetes	Unclassified	1510	1.51	Lytic	39.08	NA	3	1	0	Low-quality	10.51	0
vHAG16055	16.2363	0.990143	37	No_linked	Viruses;Duplodnaviria;Heunggongvirae;Uroviricota;Caudoviricetes	Caudoviricetes	Unclassified	3830	3.83	Lytic	57.8	NA	7	1	0	Low-quality	8.07	0
vHAG16056	425.853	1	1311	No_linked	Viruses;Duplodnaviria;Heunggongvirae;Uroviricota;Caudoviricetes	Caudoviricetes	Unclassified	5174	5.174	Lytic	31.72	NA	6	2	0	Low-quality	8.48	0
vHAG16057	81.1954	0.994063	226	No_linked	Viruses;Duplodnaviria;Heunggongvirae;Uroviricota;Caudoviricetes	Caudoviricetes	Cyanobacteriota	4678	4.678	Lytic	45.31	NA	5	2	0	Low-quality	14.8	0
vHAG16058	3514.31	1	3584	No_linked	Unclassified	Unclassified	Unclassified	1714	1.714	Lytic	39.87	NA	3	0	0	Low-quality	1.02	0
vHAG16059	17071.3	1	18456	No_linked	Unclassified	Unclassified	Unclassified	1817	1.817	Lytic	34.61	NA	5	1	0	Low-quality	2.04	0
vHAG1606	30.0041	0.997423	68	No_linked	Viruses;Duplodnaviria;Heunggongvirae;Uroviricota;Caudoviricetes	Caudoviricetes	Unclassified	3809	3.809	Lytic	40.79	NA	5	0	0	Low-quality	2.01	0
vHAG16060	4533.69	0.98599	3844	No_linked	Viruses;Duplodnaviria;Heunggongvirae;Uroviricota;Caudoviricetes	Caudoviricetes	Unclassified	1425	1.425	Lytic	57.71	NA	4	2	0	Low-quality	0.86	0
vHAG16061	225.347	1	430	No_linked	Viruses;Duplodnaviria;Heunggongvirae;Uroviricota;Caudoviricetes	Caudoviricetes	Unclassified	3207	3.207	Lytic	40.52	NA	6	0	1	Not-determined	NA	0
vHAG16062	46.4481	0.993191	310	No_linked	Unclassified	Unclassified	Unclassified	11217	11.217	Lytic	37.35	NA	11	1	0	Not-determined	NA	0
vHAG16063	156.356	1	251	No_linked	Viruses;Duplodnaviria;Heunggongvirae;Uroviricota;Caudoviricetes;Kyanoviridae	Caudoviricetes	Unclassified	2698	2.698	Lytic	38.7	NA	4	0	0	Not-determined	NA	0
vHAG16064	2274.1	1	4269	No_linked	Viruses;Duplodnaviria;Heunggongvirae;Uroviricota;Caudoviricetes	Caudoviricetes	Thermoplasmatota	3155	3.155	Lytic	49.01	NA	5	0	0	Not-determined	NA	0
vHAG16065	34.9412	1	70	No_linked	Unclassified	Unclassified	Unclassified	3367	3.367	Lytic	47.13	NA	4	2	0	Low-quality	9.02	0
vHAG16066	263.663	1	553	No_linked	Viruses;Duplodnaviria;Heunggongvirae;Uroviricota;Caudoviricetes	Caudoviricetes	Unclassified	3525	3.525	Lytic	29.59	NA	7	1	0	Low-quality	2.2	0
vHAG16067	1529.35	1	2375	No_linked	Viruses;Duplodnaviria;Heunggongvirae;Uroviricota;Caudoviricetes	Caudoviricetes	Unclassified	2610	2.61	Lytic	49.89	NA	1	1	0	Low-quality	3.6	0
vHAG16068	272.735	1	228	No_linked	Viruses;Duplodnaviria;Heunggongvirae;Uroviricota;Caudoviricetes	Caudoviricetes	Unclassified	1405	1.405	Lytic	36.91	NA	2	2	0	Low-quality	0.44	0
vHAG16069	181.45	1	362	No_linked	Viruses;Duplodnaviria;Heunggongvirae;Uroviricota;Caudoviricetes	Caudoviricetes	Unclassified	3353	3.353	Lytic	42.93	NA	4	0	0	Not-determined	NA	0
vHAG1607	63.6335	1	51	No_linked	Viruses;Duplodnaviria;Heunggongvirae;Uroviricota;Caudoviricetes	Caudoviricetes	Unclassified	1347	1.347	Lytic	33.97	NA	2	0	0	Not-determined	NA	0
vHAG16070	694.088	1	1177	No_linked	Viruses;Duplodnaviria;Heunggongvirae;Uroviricota;Caudoviricetes	Caudoviricetes	Unclassified	2850	2.85	Lytic	34.94	NA	3	1	0	Low-quality	1.34	0
vHAG16071	364.342	0.994697	558	No_linked	Viruses;Duplodnaviria;Heunggongvirae;Uroviricota;Caudoviricetes	Caudoviricetes	Unclassified	2574	2.574	Lytic	38.35	NA	2	1	0	Low-quality	1.14	0
vHAG16072	406.994	1	363	No_linked	Unclassified	Unclassified	Unclassified	1499	1.499	Lytic	44.28	NA	4	0	0	Low-quality	3.83	0
vHAG16073	349.823	0.999186	230	No_linked	Viruses;Duplodnaviria;Heunggongvirae;Uroviricota;Caudoviricetes	Caudoviricetes	Unclassified	1105	1.105	Lytic	42.59	NA	5	2	0	Low-quality	2.99	0
vHAG16074	240.509	1	582	No_linked	Viruses;Duplodnaviria;Heunggongvirae;Uroviricota;Caudoviricetes	Caudoviricetes	Unclassified	4067	4.067	Lytic	45.48	NA	5	1	0	Low-quality	8.38	0
vHAG16075	610.671	0.992556	1150	No_linked	Viruses;Duplodnaviria;Heunggongvirae;Uroviricota;Caudoviricetes	Caudoviricetes	Unclassified	3165	3.165	Lytic	47.56	NA	4	2	0	Low-quality	2.66	0
vHAG16076	168.496	0.988968	118	No_linked	Unclassified	Unclassified	Unclassified	1177	1.177	Lytic	46.2	NA	3	1	0	Low-quality	2.97	0
vHAG16077	73.4658	1	130	No_linked	Viruses;Varidnaviria;Bamfordvirae;Nucleocytoviricota;Megaviricetes;Algavirales;Phycodnaviridae	Megaviricetes	Unclassified	2974	2.974	Lytic	25.91	NA	5	1	0	Low-quality	1.18	0
vHAG16078	617.602	0.998331	1898	No_linked	Viruses;Duplodnaviria;Heunggongvirae;Uroviricota;Caudoviricetes	Caudoviricetes	Unclassified	5165	5.165	Lytic	67.85	NA	8	1	1	Low-quality	1.17	0
vHAG16079	99.7942	1	145	No_linked	Viruses;Duplodnaviria;Heunggongvirae;Uroviricota;Caudoviricetes	Caudoviricetes	Unclassified	2442	2.442	Lytic	47.04	NA	4	0	0	Low-quality	2.79	0
vHAG1608	36.9887	1	64	No_linked	Viruses;Duplodnaviria;Heunggongvirae;Uroviricota;Caudoviricetes	Caudoviricetes	Unclassified	2908	2.908	Lytic	53.97	NA	2	0	0	Not-determined	NA	0
vHAG16080	476.805	1	362	No_linked	Viruses;Duplodnaviria;Heunggongvirae;Uroviricota;Caudoviricetes	Caudoviricetes	Verrucomicrobiota	1276	1.276	Lytic	35.7	NA	2	0	0	Low-quality	1.97	0
vHAG16081	218.504	0.999512	266	No_linked	Viruses;Duplodnaviria;Heunggongvirae;Uroviricota;Caudoviricetes	Caudoviricetes	Unclassified	2046	2.046	Lytic	37.42	NA	3	2	0	Low-quality	13.96	0
vHAG16082	55.7269	1	44	No_linked	Viruses;Duplodnaviria;Heunggongvirae;Uroviricota;Caudoviricetes	Caudoviricetes	Unclassified	1327	1.327	Lytic	38.17	NA	2	0	0	Low-quality	0.48	0
vHAG16083	2908.12	1	4575	No_linked	Viruses;Duplodnaviria;Heunggongvirae;Uroviricota;Caudoviricetes	Caudoviricetes	Unclassified	2644	2.644	Lytic	39.28	NA	3	0	1	Low-quality	0.75	0
vHAG16084	826.073	0.999431	1361	No_linked	Viruses;Duplodnaviria;Heunggongvirae;Uroviricota;Caudoviricetes	Caudoviricetes	Unclassified	2769	2.769	Lytic	59.32	NA	6	0	0	Not-determined	NA	0
vHAG16085	516.002	0.993624	739	No_linked	Viruses;Duplodnaviria;Heunggongvirae;Uroviricota;Caudoviricetes	Caudoviricetes	Unclassified	2407	2.407	Lytic	54.52	NA	7	2	0	Low-quality	1.47	0
vHAG16086	47.3508	1	168	No_linked	Viruses;Duplodnaviria;Heunggongvirae;Uroviricota;Caudoviricetes	Caudoviricetes	Unclassified	5963	5.963	Lytic	40.74	NA	9	1	1	Low-quality	4.77	0
vHAG16087	984.325	0.999601	1627	No_linked	Viruses;Duplodnaviria;Heunggongvirae;Uroviricota;Caudoviricetes	Caudoviricetes	Unclassified	2778	2.778	Lytic	56.47	NA	2	1	0	Low-quality	1.34	0
vHAG16088	43.5372	1	63	No_linked	Viruses;Duplodnaviria;Heunggongvirae;Uroviricota;Caudoviricetes	Caudoviricetes	Unclassified	2432	2.432	Lytic	54.23	NA	8	0	0	Not-determined	NA	0
vHAG16089	343.68	1	911	No_linked	Viruses;Varidnaviria;Bamfordvirae;Nucleocytoviricota;Megaviricetes;Algavirales;Phycodnaviridae	Megaviricetes	Unclassified	4455	4.455	Lytic	50.7	NA	2	0	0	Not-determined	NA	0
vHAG1609	57.436	0.989202	665	No_linked	Viruses;Duplodnaviria;Heunggongvirae;Uroviricota;Caudoviricetes	Caudoviricetes	Unclassified	19459	19.459	Lytic	54.8	NA	19	0	2	Low-quality	5.6	0
vHAG16090	15.1261	1	643	No_linked	Viruses;Duplodnaviria;Heunggongvirae;Uroviricota;Caudoviricetes	Caudoviricetes	Unclassified	71444	71.444	Lytic	33.08	NA	87	9	4	Low-quality	47.75	0
vHAG16091	1139.77	1	1612	No_linked	Unclassified	Unclassified	Unclassified	2377	2.377	Lytic	58.46	NA	4	2	0	Low-quality	1.06	0
vHAG16092	208.687	1	280	No_linked	Viruses;Varidnaviria;Bamfordvirae;Nucleocytoviricota;Megaviricetes;Algavirales;Phycodnaviridae	Megaviricetes	Unclassified	2255	2.255	Lytic	42.21	NA	4	1	0	Low-quality	6.68	0
vHAG16093	297.374	1	1025	No_linked	Viruses;Duplodnaviria;Heunggongvirae;Uroviricota;Caudoviricetes	Caudoviricetes	Unclassified	5793	5.793	Lytic	43.68	NA	6	0	0	Not-determined	NA	0
vHAG16094	122.982	1	473	No_linked	Unclassified	Unclassified	Unclassified	6464	6.464	Lytic	27.04	NA	8	1	0	Low-quality	6.71	0
vHAG16095	107.619	1	154	No_linked	Unclassified	Unclassified	Unclassified	2405	2.405	Lytic	29.46	NA	4	1	0	Low-quality	1.43	0
vHAG16096	2161.32	0.999281	5387	No_linked	Viruses;Duplodnaviria;Heunggongvirae;Uroviricota;Caudoviricetes;Herelleviridae	Caudoviricetes	Unclassified	4189	4.189	Lytic	39.66	NA	7	1	0	Low-quality	6.91	0
vHAG16097	58.6281	1	51	No_linked	Unclassified	Unclassified	Unclassified	1462	1.462	Lytic	41.83	NA	1	1	0	Low-quality	4.37	0
vHAG16098	1786.91	1	1867	No_linked	Viruses;Duplodnaviria;Heunggongvirae;Uroviricota;Caudoviricetes	Caudoviricetes	Unclassified	1756	1.756	Lytic	37.48	NA	6	1	0	Low-quality	11.59	0
vHAG16099	34.8465	1	221	No_linked	Viruses;Duplodnaviria;Heunggongvirae;Uroviricota;Caudoviricetes	Caudoviricetes	Unclassified	10659	10.659	Lytic	42.79	NA	4	0	0	Low-quality	3.92	0
vHAG1610	460.417	1	1387	No_linked	Viruses;Duplodnaviria;Heunggongvirae;Uroviricota;Caudoviricetes	Caudoviricetes	Unclassified	5063	5.063	Lytic	45.86	NA	7	2	0	Low-quality	2.33	0
vHAG16100	375.076	1	2406	No_linked	Unclassified	Unclassified	Unclassified	10781	10.781	Lytic	45.55	NA	15	6	1	Low-quality	32.35	0
vHAG16101	340.059	0.991447	2721	No_linked	Viruses;Duplodnaviria;Heunggongvirae;Uroviricota;Caudoviricetes	Caudoviricetes	Unclassified	13448	13.448	Lytic	62.76	NA	15	1	0	Low-quality	13.45	0
vHAG16102	584.063	0.973812	392	No_linked	Viruses;Duplodnaviria;Heunggongvirae;Uroviricota;Caudoviricetes	Caudoviricetes	Unclassified	1128	1.128	Lytic	33.85	NA	2	2	0	Low-quality	3.44	0
vHAG16103	78.0555	0.992784	126	No_linked	Unclassified	Unclassified	Unclassified	2713	2.713	Lytic	42.27	NA	3	1	0	Low-quality	1.46	0
vHAG16104	86.5018	0.996771	1111	No_linked	Viruses;Duplodnaviria;Heunggongvirae;Uroviricota;Caudoviricetes	Caudoviricetes	Unclassified	21586	21.586	Lytic	32.74	NA	53	8	0	Low-quality	20.94	0
vHAG16105	277.404	0.997779	239	No_linked	Unclassified	Unclassified	Unclassified	1448	1.448	Lytic	43.98	NA	4	1	0	Low-quality	0.67	0
vHAG16106	154.568	1	387	No_linked	Viruses;Duplodnaviria;Heunggongvirae;Uroviricota;Caudoviricetes	Caudoviricetes	Unclassified	4208	4.208	Lytic	38.82	NA	8	2	0	Low-quality	26.34	0
vHAG16107	17.0499	1	61	No_linked	Viruses;Duplodnaviria;Heunggongvirae;Uroviricota;Caudoviricetes	Caudoviricetes	Unclassified	6013	6.013	Lytic	35.48	NA	4	0	0	Not-determined	NA	0
vHAG16108	35.014	0.999204	58	No_linked	Viruses;Varidnaviria;Bamfordvirae;Nucleocytoviricota;Megaviricetes;Algavirales;Phycodnaviridae	Megaviricetes	Unclassified	2784	2.784	Lytic	32.56	NA	4	1	0	Low-quality	9.54	0
vHAG16109	155.149	1	245	No_linked	Viruses;Duplodnaviria;Heunggongvirae;Uroviricota;Caudoviricetes	Caudoviricetes	Unclassified	2654	2.654	Lytic	36.66	NA	5	0	0	Low-quality	3.77	0
vHAG1611	505.646	0.992177	315	No_linked	Viruses;Varidnaviria;Bamfordvirae;Nucleocytoviricota;Megaviricetes;Algavirales;Phycodnaviridae	Megaviricetes	Unclassified	1047	1.047	Lytic	33.61	NA	1	1	0	Low-quality	2.7	0
vHAG16110	376.795	1	632	No_linked	Viruses;Duplodnaviria;Heunggongvirae;Uroviricota;Caudoviricetes	Caudoviricetes	Unclassified	2819	2.819	Lytic	44.22	NA	3	2	0	Low-quality	1.58	0
vHAG16111	4840.61	0.0879553	6970	No_linked	Viruses;Duplodnaviria;Heunggongvirae;Uroviricota;Caudoviricetes	Caudoviricetes	Unclassified	2420	2.42	Lytic	40.22	NA	2	2	0	Low-quality	3.5	0
vHAG16112	229.514	0.99824	756	No_linked	Viruses;Duplodnaviria;Heunggongvirae;Uroviricota;Caudoviricetes	Caudoviricetes	Unclassified	5536	5.536	Lytic	39.59	NA	13	3	0	Low-quality	11.32	0
vHAG16113	22.6492	1	88	No_linked	Viruses;Duplodnaviria;Heunggongvirae;Uroviricota;Caudoviricetes	Caudoviricetes	Unclassified	6530	6.53	Lytic	45.59	NA	7	1	0	Low-quality	18.13	0
vHAG16114	8953.86	1	11662	No_linked	Viruses;Duplodnaviria;Heunggongvirae;Uroviricota;Caudoviricetes;Crassvirales	Caudoviricetes	Unclassified	2189	2.189	Lytic	33.36	NA	4	0	0	Not-determined	NA	0
vHAG16115	17.4969	1	36	No_linked	Viruses;Duplodnaviria;Heunggongvirae;Uroviricota;Caudoviricetes	Caudoviricetes	Unclassified	3458	3.458	Lytic	49.06	NA	3	2	0	Low-quality	8.61	0
vHAG16116	743.405	0.188374	3781	No_linked	Viruses;Duplodnaviria;Heunggongvirae;Uroviricota;Caudoviricetes	Caudoviricetes	Unclassified	8548	8.548	Lytic	31.44	NA	13	1	1	Low-quality	3.99	0
vHAG16117	848.907	1	1981	No_linked	Viruses;Duplodnaviria;Heunggongvirae;Uroviricota;Caudoviricetes	Caudoviricetes	Unclassified	3922	3.922	Lytic	56.38	NA	3	1	0	Low-quality	2.07	0
vHAG16118	70.9462	1	132	No_linked	Unclassified	Unclassified	Actinomycetota	3127	3.127	Lytic	50.21	NA	3	0	1	Not-determined	NA	0
vHAG16119	134.422	1	171	No_linked	Viruses;Duplodnaviria;Heunggongvirae;Uroviricota;Caudoviricetes	Caudoviricetes	Bacteroidota	2138	2.138	Lytic	44.96	NA	2	2	0	Low-quality	1.28	0
vHAG1612	149.794	0.968095	141	No_linked	Viruses;Duplodnaviria;Heunggongvirae;Uroviricota;Caudoviricetes	Caudoviricetes	Unclassified	1582	1.582	Lytic	29.63	NA	1	1	0	Low-quality	10.62	0
vHAG16120	48.954	0.989853	196	No_linked	Viruses;Duplodnaviria;Heunggongvirae;Uroviricota;Caudoviricetes	Caudoviricetes	Unclassified	6729	6.729	Lytic	51.43	NA	9	0	0	Low-quality	6.73	0
vHAG16121	76.6226	0.997704	122	No_linked	Viruses;Duplodnaviria;Heunggongvirae;Uroviricota;Caudoviricetes	Caudoviricetes	Unclassified	2676	2.676	Lytic	41.13	NA	3	0	0	Not-determined	NA	0
vHAG16122	931.843	1	611	No_linked	Viruses;Duplodnaviria;Heunggongvirae;Uroviricota;Caudoviricetes	Caudoviricetes	Unclassified	1102	1.102	Lytic	31.14	NA	3	2	0	Low-quality	1.61	0
vHAG16123	304.475	0.969894	377	No_linked	Viruses;Duplodnaviria;Heunggongvirae;Uroviricota;Caudoviricetes	Caudoviricetes	Unclassified	2081	2.081	Lytic	44.92	NA	2	1	0	Low-quality	0.17	0
vHAG16124	2081.25	1	2125	No_linked	Viruses;Duplodnaviria;Heunggongvirae;Uroviricota;Caudoviricetes	Caudoviricetes	Unclassified	1716	1.716	Lytic	53.85	NA	3	2	0	Low-quality	0.81	0
vHAG16125	191.495	0.998633	376	No_linked	Viruses;Duplodnaviria;Heunggongvirae;Uroviricota;Caudoviricetes	Caudoviricetes	Unclassified	3300	3.3	Lytic	38.77	NA	9	2	0	Low-quality	1.67	0
vHAG16126	225.805	0.988319	316	No_linked	Unclassified	Unclassified	Unclassified	2352	2.352	Lytic	39.26	NA	3	2	0	Low-quality	4.82	0
vHAG16127	836.464	0.999152	3348	No_linked	Viruses;Duplodnaviria;Heunggongvirae;Uroviricota;Caudoviricetes;Autographiviridae	Caudoviricetes	Unclassified	6727	6.727	Lytic	61.68	NA	10	2	0	Low-quality	0.92	0
vHAG16128	99.3379	1	160	No_linked	Unclassified	Unclassified	Unclassified	2707	2.707	Lytic	35.79	NA	2	0	0	Not-determined	NA	0
vHAG16129	159.778	1	239	No_linked	Viruses;Duplodnaviria;Heunggongvirae;Uroviricota;Caudoviricetes	Caudoviricetes	Unclassified	2514	2.514	Lytic	31.82	NA	4	0	0	Not-determined	NA	0
vHAG1613	183.028	0.999186	2300	No_linked	Viruses;Duplodnaviria;Heunggongvirae;Uroviricota;Caudoviricetes	Caudoviricetes	Unclassified	21120	21.12	Provirus	56.77	16882	13	8	2	Low-quality	4.81	20.07
vHAG16130	38.0378	0.991009	114	No_linked	Unclassified	Unclassified	Unclassified	5037	5.037	Lytic	37.36	NA	6	0	2	Not-determined	NA	0
vHAG16131	7.33351	0.999183	130	No_linked	Unclassified	Unclassified	Unclassified	29793	29.793	Lytic	67.37	NA	51	16	1	Medium-quality	88	0
vHAG16132	371.412	0.999525	299	No_linked	Viruses;Duplodnaviria;Heunggongvirae;Uroviricota;Caudoviricetes	Caudoviricetes	Unclassified	1353	1.353	Lytic	59.31	NA	4	1	0	Low-quality	3.82	0
vHAG16133	162.681	1	296	No_linked	Viruses;Duplodnaviria;Heunggongvirae;Uroviricota;Caudoviricetes	Caudoviricetes	Unclassified	3058	3.058	Lytic	30.35	NA	5	0	0	Not-determined	NA	0
vHAG16134	1752.81	0.999911	1142	No_linked	Viruses;Varidnaviria;Bamfordvirae;Nucleocytoviricota;Megaviricetes	Megaviricetes	Unclassified	1095	1.095	Lytic	36.83	NA	3	1	0	Low-quality	3.47	0
vHAG16135	507.621	1	386	No_linked	Viruses;Duplodnaviria;Heunggongvirae;Uroviricota;Caudoviricetes	Caudoviricetes	Unclassified	1278	1.278	Lytic	45.02	NA	4	1	0	Low-quality	2.88	0
vHAG16136	568.912	1	2532	No_linked	Viruses;Duplodnaviria;Heunggongvirae;Uroviricota;Caudoviricetes	Caudoviricetes	Unclassified	7480	7.48	Lytic	48.02	NA	9	1	0	Low-quality	13.34	0
vHAG16137	405.195	1	433	No_linked	Viruses;Varidnaviria;Bamfordvirae;Nucleocytoviricota;Megaviricetes;Algavirales;Phycodnaviridae	Megaviricetes	Unclassified	1796	1.796	Lytic	34.31	NA	2	0	0	Low-quality	2.39	0
vHAG16138	102.347	0.974149	178	No_linked	Unclassified	Unclassified	Unclassified	2923	2.923	Lytic	50.23	NA	4	0	0	Low-quality	2.5	0
vHAG16139	1736.28	1	1936	No_linked	Viruses;Duplodnaviria;Heunggongvirae;Uroviricota;Caudoviricetes	Caudoviricetes	Unclassified	1874	1.874	Lytic	33.91	NA	4	3	0	Low-quality	3.15	0
vHAG1614	295.235	1	218	No_linked	Viruses;Duplodnaviria;Heunggongvirae;Uroviricota;Caudoviricetes	Caudoviricetes	Unclassified	1241	1.241	Lytic	58.59	NA	3	1	0	Low-quality	2.62	0
vHAG16140	88.5928	1	171	No_linked	Unclassified	Unclassified	Unclassified	3244	3.244	Lytic	36.39	NA	4	1	0	Low-quality	9.56	0
vHAG16141	2457.65	0.999679	5023	No_linked	Viruses;Duplodnaviria;Heunggongvirae;Uroviricota;Caudoviricetes	Caudoviricetes	Unclassified	3435	3.435	Lytic	38.88	NA	4	2	0	Low-quality	0.28	0
vHAG16142	8199.07	1	7425	No_linked	Unclassified	Unclassified	Unclassified	1522	1.522	Provirus	33.74	1010	4	1	1	Low-quality	0.58	33.64
vHAG16143	1422.2	1	2377	No_linked	Viruses;Duplodnaviria;Heunggongvirae;Uroviricota;Caudoviricetes	Caudoviricetes	Unclassified	2809	2.809	Lytic	43.33	NA	3	1	0	Low-quality	1.31	0
vHAG16144	238.658	1	2324	No_linked	Viruses;Duplodnaviria;Heunggongvirae;Uroviricota;Caudoviricetes	Caudoviricetes	Unclassified	16366	16.366	Lytic	49.7	NA	24	10	0	Medium-quality	56.51	0
vHAG16145	15.0802	1	78	No_linked	Viruses;Duplodnaviria;Heunggongvirae;Uroviricota;Caudoviricetes	Caudoviricetes	Unclassified	8693	8.693	Lytic	42.62	NA	13	0	1	Low-quality	2.79	0
vHAG16146	118.91	0.999858	948	No_linked	Viruses;Duplodnaviria;Heunggongvirae;Uroviricota;Caudoviricetes	Caudoviricetes	Unclassified	13399	13.399	Lytic	32.59	NA	8	2	0	Low-quality	21.34	0
vHAG16147	42.3181	1	481	No_linked	Viruses;Duplodnaviria;Heunggongvirae;Uroviricota;Caudoviricetes	Caudoviricetes	Unclassified	19103	19.103	Lytic	41.23	NA	27	10	0	Low-quality	30.48	0
vHAG16148	60.2391	1	60	No_linked	Viruses;Duplodnaviria;Heunggongvirae;Uroviricota;Caudoviricetes	Caudoviricetes	Unclassified	1674	1.674	Lytic	40.74	NA	3	1	0	Low-quality	5.92	0
vHAG16149	3292.37	1	8449	No_linked	Viruses;Duplodnaviria;Heunggongvirae;Uroviricota;Caudoviricetes	Caudoviricetes	Unclassified	4313	4.313	Lytic	59.44	NA	3	0	1	Not-determined	NA	0
vHAG1615	343.514	0.997435	270	No_linked	Viruses;Duplodnaviria;Heunggongvirae;Uroviricota;Caudoviricetes	Caudoviricetes	Unclassified	1321	1.321	Lytic	50.93	NA	5	3	0	Low-quality	3.57	0
vHAG16150	157.277	1	172	No_linked	Unclassified	Unclassified	Unclassified	1838	1.838	Lytic	42.57	NA	3	0	0	Not-determined	NA	0
vHAG16151	99.9757	1	111	No_linked	Viruses;Duplodnaviria;Heunggongvirae;Uroviricota;Caudoviricetes	Caudoviricetes	Unclassified	1866	1.866	Lytic	54.09	NA	3	2	0	Low-quality	1.05	0
vHAG16152	142.162	0.998436	360	No_linked	Viruses;Duplodnaviria;Heunggongvirae;Uroviricota;Caudoviricetes	Caudoviricetes	Unclassified	4256	4.256	Lytic	34.56	NA	4	0	2	Not-determined	NA	0
vHAG16153	4.77086	1	140	No_linked	Viruses;Duplodnaviria;Heunggongvirae;Uroviricota;Caudoviricetes	Caudoviricetes	Unclassified	49319	49.319	Lytic	28.84	NA	64	26	0	Medium-quality	87.85	0
vHAG16154	156.849	0.997608	460	No_linked	Viruses;Duplodnaviria;Heunggongvirae;Uroviricota;Caudoviricetes	Caudoviricetes	Actinomycetota	4929	4.929	Lytic	54.92	NA	4	0	2	Not-determined	NA	0
vHAG16155	1018.54	1	3478	No_linked	Viruses;Duplodnaviria;Heunggongvirae;Uroviricota;Caudoviricetes	Caudoviricetes	Actinomycetota	5739	5.739	Lytic	31.97	NA	2	0	1	Not-determined	NA	0
vHAG16156	339.944	1	232	No_linked	Viruses;Duplodnaviria;Heunggongvirae;Uroviricota;Caudoviricetes	Caudoviricetes	Unclassified	1147	1.147	Lytic	29.8	NA	5	0	0	Low-quality	1.14	0
vHAG16157	24.6718	1	33	No_linked	Viruses;Duplodnaviria;Heunggongvirae;Uroviricota;Caudoviricetes	Caudoviricetes	Unclassified	2248	2.248	Lytic	56.92	NA	4	0	0	Not-determined	NA	0
vHAG16158	358.2	1	1698	No_linked	Viruses;Duplodnaviria;Heunggongvirae;Uroviricota;Caudoviricetes	Caudoviricetes	Unclassified	7967	7.967	Lytic	48.01	NA	15	7	0	Low-quality	19.26	0
vHAG16159	2004.32	1	3338	No_linked	Viruses;Duplodnaviria;Heunggongvirae;Uroviricota;Caudoviricetes	Caudoviricetes	Unclassified	2799	2.799	Provirus	35.64	1682	4	1	1	Low-quality	0.64	39.91
vHAG1616	1611.97	1	18957	No_linked	Viruses;Duplodnaviria;Heunggongvirae;Uroviricota;Caudoviricetes	Caudoviricetes	Cyanobacteriota	19765	19.765	Lytic	52.47	NA	26	3	1	Low-quality	20.68	0
vHAG16160	41.8267	1	110	No_linked	Unclassified	Unclassified	Unclassified	4420	4.42	Lytic	41.26	NA	5	1	0	Low-quality	11.72	0
vHAG16161	320.371	0.995623	439	No_linked	Unclassified	Unclassified	Unclassified	2303	2.303	Lytic	42.3	NA	4	0	0	Low-quality	3.83	0
vHAG16162	1258.35	1	4377	No_linked	Unclassified	Unclassified	Unclassified	5846	5.846	Lytic	29.54	NA	7	0	0	Not-determined	NA	0
vHAG16163	3333.09	1	5309	No_linked	Viruses;Duplodnaviria;Heunggongvirae;Uroviricota;Caudoviricetes	Caudoviricetes	Unclassified	2677	2.677	Lytic	35.09	NA	1	0	0	Low-quality	6.51	0
vHAG16164	102.512	1	195	No_linked	Viruses;Duplodnaviria;Heunggongvirae;Uroviricota;Caudoviricetes	Caudoviricetes	Unclassified	3197	3.197	Lytic	49.98	NA	2	0	0	Not-determined	NA	0
vHAG16165	285.21	0.960356	373	No_linked	Unclassified	Unclassified	Unclassified	2198	2.198	Lytic	34.63	NA	5	0	0	Low-quality	3.75	0
vHAG16166	4609.58	0.986935	3475	No_linked	Viruses;Duplodnaviria;Heunggongvirae;Uroviricota;Caudoviricetes	Caudoviricetes	Actinomycetota	1267	1.267	Lytic	43.04	NA	1	0	0	Low-quality	2.35	0
vHAG16167	2946.2	1	13789	No_linked	Viruses;Duplodnaviria;Heunggongvirae;Uroviricota;Caudoviricetes	Caudoviricetes	Pseudomonadota	7866	7.866	Lytic	33.31	NA	10	5	0	Low-quality	2.29	0
vHAG16168	1031.21	1	1040	No_linked	Viruses;Duplodnaviria;Heunggongvirae;Uroviricota;Caudoviricetes	Caudoviricetes	Unclassified	1695	1.695	Lytic	36.83	NA	1	0	0	Not-determined	NA	0
vHAG16169	30.2324	1	49	No_linked	Unclassified	Unclassified	Unclassified	2724	2.724	Lytic	26.53	NA	10	2	0	Low-quality	4.87	0
vHAG1617	2990.02	1	3229	No_linked	Unclassified	Unclassified	Unclassified	1815	1.815	Lytic	29.77	NA	5	1	0	Low-quality	5.15	0
vHAG16170	173.082	1	321	No_linked	Viruses;Duplodnaviria;Heunggongvirae;Uroviricota;Caudoviricetes	Caudoviricetes	Unclassified	3117	3.117	Lytic	38.53	NA	7	2	0	Low-quality	2.24	0
vHAG16171	803.126	1	1867	No_linked	Viruses;Duplodnaviria;Heunggongvirae;Uroviricota;Caudoviricetes	Caudoviricetes	Patescibacteria	3907	3.907	Lytic	32.1	NA	7	2	0	Low-quality	6.59	0
vHAG16172	5896.47	1	7101	No_linked	Viruses;Duplodnaviria;Heunggongvirae;Uroviricota;Caudoviricetes	Caudoviricetes	Unclassified	2024	2.024	Lytic	55.48	NA	1	1	0	Low-quality	1.09	0
vHAG16173	1143.91	1	2470	No_linked	Viruses;Varidnaviria;Bamfordvirae;Nucleocytoviricota;Megaviricetes;Algavirales;Phycodnaviridae	Megaviricetes	Unclassified	3629	3.629	Lytic	24.03	NA	10	0	0	Not-determined	NA	0
vHAG16174	253.963	0.993158	675	No_linked	Viruses;Duplodnaviria;Heunggongvirae;Uroviricota;Caudoviricetes	Caudoviricetes	Unclassified	4467	4.467	Lytic	49	NA	11	0	0	Low-quality	1.79	0
vHAG16175	56.377	1	106	No_linked	Viruses;Varidnaviria;Bamfordvirae;Nucleocytoviricota;Megaviricetes;Algavirales;Phycodnaviridae	Megaviricetes	Bacillota	3160	3.16	Lytic	28.12	NA	4	0	0	Not-determined	NA	0
vHAG16176	86.4775	0.945421	92	No_linked	Viruses;Duplodnaviria;Heunggongvirae;Uroviricota;Caudoviricetes	Caudoviricetes	Unclassified	1788	1.788	Lytic	33.49	NA	4	1	0	Low-quality	2.25	0
vHAG16177	4831.04	1	4717	No_linked	Unclassified	Unclassified	Unclassified	1641	1.641	Lytic	33.24	NA	2	0	0	Not-determined	NA	0
vHAG16178	243.328	0.998004	656	No_linked	Viruses;Duplodnaviria;Heunggongvirae;Uroviricota;Caudoviricetes	Caudoviricetes	Bacteroidota	4531	4.531	Lytic	35.59	NA	6	0	0	Low-quality	1.5	0
vHAG16179	206.443	1	163	No_linked	Viruses;Duplodnaviria;Heunggongvirae;Uroviricota;Caudoviricetes	Caudoviricetes	Unclassified	1327	1.327	Lytic	44.77	NA	2	2	0	Low-quality	2.84	0
vHAG1618	2312.04	1	4680	No_linked	Viruses;Duplodnaviria;Heunggongvirae;Uroviricota;Caudoviricetes	Caudoviricetes	Unclassified	3402	3.402	Lytic	40.22	NA	1	1	0	Low-quality	0.27	0
vHAG16180	2597.49	1	2683	No_linked	Viruses;Duplodnaviria;Heunggongvirae;Uroviricota;Caudoviricetes	Caudoviricetes	Unclassified	1736	1.736	Lytic	42.78	NA	3	2	0	Low-quality	5.29	0
vHAG16181	8416.03	1	7306	No_linked	Viruses;Duplodnaviria;Heunggongvirae;Uroviricota;Caudoviricetes	Caudoviricetes	Unclassified	1459	1.459	Lytic	49.72	NA	1	1	0	Low-quality	9.88	0
vHAG16182	118.135	1	172	No_linked	Unclassified	Unclassified	Unclassified	2447	2.447	Lytic	44.17	NA	4	1	0	Low-quality	0.56	0
vHAG16183	1502	1	2648	No_linked	Viruses;Duplodnaviria;Heunggongvirae;Uroviricota;Caudoviricetes	Caudoviricetes	Unclassified	2963	2.963	Lytic	38.56	NA	4	0	0	Not-determined	NA	0
vHAG16184	486.26	1	767	No_linked	Viruses;Duplodnaviria;Heunggongvirae;Uroviricota;Caudoviricetes	Caudoviricetes	Unclassified	2651	2.651	Lytic	40.59	NA	6	2	0	Low-quality	4.91	0
vHAG16185	15.4004	0.992017	144	No_linked	Viruses;Duplodnaviria;Heunggongvirae;Uroviricota;Caudoviricetes	Caudoviricetes	Unclassified	15715	15.715	Lytic	44.67	NA	23	1	1	Low-quality	5.69	0
vHAG16186	160.021	1	177	No_linked	Viruses;Duplodnaviria;Heunggongvirae;Uroviricota;Caudoviricetes	Caudoviricetes	Unclassified	1859	1.859	Lytic	47.05	NA	3	2	0	Low-quality	1.02	0
vHAG16187	1140.18	1	886	No_linked	Unclassified	Unclassified	Unclassified	1306	1.306	Lytic	33.65	NA	3	1	0	Low-quality	3.46	0
vHAG16188	275.735	1	903	No_linked	Viruses;Duplodnaviria;Heunggongvirae;Uroviricota;Caudoviricetes	Caudoviricetes	Unclassified	5504	5.504	Lytic	35.38	NA	6	2	0	Low-quality	1.07	0
vHAG16189	7458.17	0.00650496	12696	No_linked	Viruses;Duplodnaviria;Heunggongvirae;Uroviricota;Caudoviricetes	Caudoviricetes	Unclassified	2861	2.861	Lytic	58.07	NA	7	1	0	Low-quality	0.93	0
vHAG1619	65.5511	1	133	No_linked	Viruses;Duplodnaviria;Heunggongvirae;Uroviricota;Caudoviricetes	Caudoviricetes	Unclassified	3410	3.41	Lytic	43.33	NA	5	0	0	Not-determined	NA	0
vHAG16190	46.494	1	216	No_linked	Viruses;Varidnaviria;Bamfordvirae;Nucleocytoviricota;Megaviricetes;Imitervirales;Mimiviridae	Megaviricetes	Unclassified	7808	7.808	Lytic	23.75	NA	12	1	1	Low-quality	3.44	0
vHAG16191	1544.53	1	3653	No_linked	Viruses;Duplodnaviria;Heunggongvirae;Uroviricota;Caudoviricetes	Caudoviricetes	Unclassified	3975	3.975	Lytic	30.82	NA	1	0	0	Not-determined	NA	0
vHAG16192	80.5802	0.942029	105	No_linked	Viruses;Duplodnaviria;Heunggongvirae;Uroviricota;Caudoviricetes;Straboviridae	Caudoviricetes	Unclassified	2190	2.19	Lytic	62.56	NA	4	0	0	Not-determined	NA	0
vHAG16193	91.2938	1	232	No_linked	Viruses;Duplodnaviria;Heunggongvirae;Uroviricota;Caudoviricetes	Caudoviricetes	Unclassified	4271	4.271	Lytic	47.83	NA	7	0	1	Not-determined	NA	0
vHAG16194	147.038	1	1590	No_linked	Viruses;Duplodnaviria;Heunggongvirae;Uroviricota;Caudoviricetes	Caudoviricetes	Pseudomonadota	18174	18.174	Lytic	47.54	NA	10	2	0	Low-quality	8.6	0
vHAG16195	473.892	1	763	No_linked	Viruses;Duplodnaviria;Heunggongvirae;Uroviricota;Caudoviricetes	Caudoviricetes	Unclassified	2706	2.706	Lytic	42.77	NA	4	1	0	Low-quality	0.13	0
vHAG16196	2082.5	1	1845	No_linked	Viruses;Duplodnaviria;Heunggongvirae;Uroviricota;Caudoviricetes	Caudoviricetes	Unclassified	1489	1.489	Lytic	35.18	NA	2	1	0	Low-quality	10.34	0
vHAG16197	4531.42	1	6727	No_linked	Viruses;Duplodnaviria;Heunggongvirae;Uroviricota;Caudoviricetes	Caudoviricetes	Unclassified	2495	2.495	Lytic	32	NA	3	1	0	Low-quality	0.74	0
vHAG16198	19.8051	0.987372	43	No_linked	Unclassified	Unclassified	Unclassified	3649	3.649	Lytic	45.7	NA	4	0	0	Not-determined	NA	0
vHAG16199	149.26	0	323	No_linked	Viruses;Duplodnaviria;Heunggongvirae;Uroviricota;Caudoviricetes	Caudoviricetes	Unclassified	3637	3.637	Lytic	64.69	NA	6	0	1	Not-determined	NA	0
vHAG1620	397.632	0.997818	3026	No_linked	Viruses;Duplodnaviria;Heunggongvirae;Uroviricota;Caudoviricetes	Caudoviricetes	Chlamydiota	12790	12.79	Lytic	31.4	NA	15	5	0	Low-quality	3.03	0
vHAG16200	48.8365	0.997294	140	No_linked	Viruses;Duplodnaviria;Heunggongvirae;Uroviricota;Caudoviricetes	Caudoviricetes	Unclassified	4818	4.818	Lytic	55.3	NA	2	0	0	Not-determined	NA	0
vHAG16201	443.895	0.998489	1492	No_linked	Viruses;Varidnaviria;Bamfordvirae;Nucleocytoviricota;Megaviricetes;Algavirales;Phycodnaviridae	Megaviricetes	Unclassified	5649	5.649	Lytic	35.01	NA	14	4	0	Low-quality	10.48	0
vHAG16202	2087.1	1	3836	No_linked	Viruses;Duplodnaviria;Heunggongvirae;Uroviricota;Caudoviricetes	Caudoviricetes	Unclassified	3089	3.089	Lytic	38.18	NA	2	1	0	Low-quality	4.23	0
vHAG16203	67.1374	1	60	No_linked	Viruses;Duplodnaviria;Heunggongvirae;Uroviricota;Caudoviricetes	Caudoviricetes	Unclassified	1502	1.502	Lytic	38.64	NA	3	3	0	Low-quality	0.63	0
vHAG16204	48.9992	0.919742	60	No_linked	Viruses;Duplodnaviria;Heunggongvirae;Uroviricota;Caudoviricetes	Caudoviricetes	Unclassified	2058	2.058	Lytic	55.63	NA	4	1	0	Low-quality	0.47	0
vHAG16205	2944.14	1	2484	No_linked	Viruses;Duplodnaviria;Heunggongvirae;Uroviricota;Caudoviricetes	Caudoviricetes	Unclassified	1418	1.418	Lytic	32.14	NA	3	0	0	Low-quality	0.42	0
vHAG16206	1502.86	1	2282	No_linked	Viruses;Duplodnaviria;Heunggongvirae;Uroviricota;Caudoviricetes	Caudoviricetes	Unclassified	2552	2.552	Lytic	37.93	NA	3	0	0	Not-determined	NA	0
vHAG16207	596.308	0.143339	975	No_linked	Viruses;Duplodnaviria;Heunggongvirae;Uroviricota;Caudoviricetes	Caudoviricetes	Unclassified	2748	2.748	Lytic	51.24	NA	1	1	0	Low-quality	1.24	0
vHAG16208	740.927	0.997647	559	No_linked	Viruses;Duplodnaviria;Heunggongvirae;Uroviricota;Caudoviricetes	Caudoviricetes	Unclassified	1268	1.268	Lytic	58.73	NA	2	2	0	Low-quality	3.24	0
vHAG16209	56.5056	0.990888	343	No_linked	Viruses;Duplodnaviria;Heunggongvirae;Uroviricota;Caudoviricetes	Caudoviricetes	Unclassified	10202	10.202	Lytic	50.85	NA	15	3	0	Medium-quality	50.43	0
vHAG1621	5828.6	1	10952	No_linked	Viruses;Duplodnaviria;Heunggongvirae;Uroviricota;Caudoviricetes	Caudoviricetes	Unclassified	3158	3.158	Lytic	36.53	NA	3	0	0	Low-quality	21.63	0
vHAG16210	166.771	1	875	No_linked	Unclassified	Unclassified	Unclassified	8818	8.818	Lytic	28.85	NA	11	0	2	Not-determined	NA	0
vHAG16211	262.031	1	157	No_linked	Unclassified	Unclassified	Bacteroidota	1007	1.007	Lytic	52.56	NA	2	1	0	Low-quality	2.2	0
vHAG16212	1573.87	1	6705	No_linked	Viruses;Duplodnaviria;Heunggongvirae;Uroviricota;Caudoviricetes;Crassvirales	Caudoviricetes	Unclassified	7160	7.16	Lytic	50.64	NA	7	0	0	Not-determined	NA	0
vHAG16213	62.2203	0.993986	86	No_linked	Viruses;Duplodnaviria;Heunggongvirae;Uroviricota;Caudoviricetes	Caudoviricetes	Unclassified	2323	2.323	Lytic	31.36	NA	4	0	0	Low-quality	0.77	0
vHAG16214	4930.88	0.999204	7986	No_linked	Viruses;Duplodnaviria;Heunggongvirae;Uroviricota;Caudoviricetes	Caudoviricetes	Unclassified	2722	2.722	Lytic	37.93	NA	3	0	0	Not-determined	NA	0
vHAG16215	55.542	0.992945	343	No_linked	Unclassified	Unclassified	Unclassified	10379	10.379	Lytic	52.73	NA	15	1	1	Low-quality	3.11	0
vHAG16216	5397.66	1	3597	No_linked	Viruses;Duplodnaviria;Heunggongvirae;Uroviricota;Caudoviricetes	Caudoviricetes	Unclassified	1120	1.12	Lytic	36.74	NA	4	1	0	Low-quality	3.07	0
vHAG16217	190.821	0.999372	1133	No_linked	Unclassified	Unclassified	Unclassified	9979	9.979	Lytic	49.62	NA	17	8	0	Low-quality	28.45	0
vHAG16218	405.545	1	312	No_linked	Viruses;Duplodnaviria;Heunggongvirae;Uroviricota;Caudoviricetes	Caudoviricetes	Unclassified	1293	1.293	Lytic	44.92	NA	4	1	0	Low-quality	0.47	0
vHAG16219	1260.5	1	1233	No_linked	Viruses;Duplodnaviria;Heunggongvirae;Uroviricota;Caudoviricetes	Caudoviricetes	Unclassified	1644	1.644	Lytic	40.03	NA	4	3	0	Low-quality	5.66	0
vHAG1622	68.717	1	273	No_linked	Viruses;Duplodnaviria;Heunggongvirae;Uroviricota;Caudoviricetes	Caudoviricetes	Unclassified	6677	6.677	Lytic	37.86	NA	6	3	0	Low-quality	3.46	0
vHAG16220	412.757	0.968275	543	No_linked	Unclassified	Unclassified	Unclassified	2211	2.211	Lytic	39.59	NA	5	0	0	Low-quality	13.88	0
vHAG16221	189.215	0.998501	170	No_linked	Viruses;Duplodnaviria;Heunggongvirae;Uroviricota;Caudoviricetes	Caudoviricetes	Unclassified	1510	1.51	Lytic	33.48	NA	5	1	0	Low-quality	4.36	0
vHAG16222	213.464	0.991573	300	No_linked	Viruses;Duplodnaviria;Heunggongvirae;Uroviricota;Caudoviricetes	Caudoviricetes	Unclassified	2362	2.362	Lytic	42.03	NA	5	1	0	Low-quality	1.09	0
vHAG16223	363.63	0.998024	529	No_linked	Viruses;Duplodnaviria;Heunggongvirae;Uroviricota;Caudoviricetes	Caudoviricetes	Bdellovibrionota	2445	2.445	Lytic	31.31	NA	4	1	0	Low-quality	4.1	0
vHAG16224	384.117	1	301	No_linked	Unclassified	Unclassified	Unclassified	1317	1.317	Lytic	38.51	NA	1	1	0	Low-quality	0.39	0
vHAG16225	29.0781	1	149	No_linked	Viruses;Duplodnaviria;Heunggongvirae;Uroviricota;Caudoviricetes	Caudoviricetes	Bacteroidota	8612	8.612	Lytic	30.77	NA	13	2	0	Low-quality	24.1	0
vHAG16226	1773.24	0.998439	5306	No_linked	Unclassified	Unclassified	Unclassified	5029	5.029	Lytic	44.07	NA	9	4	0	Low-quality	13.37	0
vHAG16227	38.053	1	84	No_linked	Unclassified	Unclassified	Unclassified	3710	3.71	Lytic	66.3	NA	5	0	0	Not-determined	NA	0
vHAG16228	14.7686	0.949389	175	No_linked	Viruses;Duplodnaviria;Heunggongvirae;Uroviricota;Caudoviricetes	Caudoviricetes	Unclassified	19915	19.915	Lytic	48.63	NA	44	3	0	Low-quality	10.49	0
vHAG16229	471.865	1	1271	No_linked	Viruses;Duplodnaviria;Heunggongvirae;Uroviricota;Caudoviricetes	Caudoviricetes	Unclassified	4527	4.527	Lytic	40.95	NA	7	0	0	Low-quality	0.9	0
vHAG1623	36.6234	1	64	No_linked	Viruses;Duplodnaviria;Heunggongvirae;Uroviricota;Caudoviricetes	Caudoviricetes	Unclassified	2937	2.937	Lytic	62.9	NA	6	3	0	Low-quality	0.8	0
vHAG16230	1998.44	1	3352	No_linked	Viruses;Duplodnaviria;Heunggongvirae;Uroviricota;Caudoviricetes	Caudoviricetes	Unclassified	2819	2.819	Lytic	44.84	NA	9	1	0	Low-quality	9.97	0
vHAG16231	1069.78	0.99976	2231	No_linked	Viruses;Duplodnaviria;Heunggongvirae;Uroviricota;Caudoviricetes	Caudoviricetes	Unclassified	3505	3.505	Lytic	29.56	NA	5	0	1	Not-determined	NA	0
vHAG16232	1022.41	1	4540	No_linked	Viruses;Duplodnaviria;Heunggongvirae;Uroviricota;Caudoviricetes	Caudoviricetes	Actinomycetota	7463	7.463	Lytic	32	NA	15	1	0	Low-quality	19.53	0
vHAG16233	808.498	1	5282	No_linked	Viruses;Duplodnaviria;Heunggongvirae;Uroviricota;Caudoviricetes	Caudoviricetes	Unclassified	10980	10.98	Lytic	29.88	NA	15	11	0	Low-quality	6.21	0
vHAG16234	738.809	0.995759	473	No_linked	Unclassified	Unclassified	Unclassified	1076	1.076	Lytic	32.28	NA	4	0	0	Low-quality	2.21	0
vHAG16235	57.7523	0.990252	424	No_linked	Viruses;Duplodnaviria;Heunggongvirae;Uroviricota;Caudoviricetes	Caudoviricetes	Unclassified	12339	12.339	Lytic	32.86	NA	13	2	0	Low-quality	4.09	0
vHAG16236	273.057	0.998876	587	No_linked	Viruses;Varidnaviria;Bamfordvirae;Nucleocytoviricota;Megaviricetes;Imitervirales;Mimiviridae	Megaviricetes	Unclassified	3613	3.613	Lytic	41.52	NA	4	0	1	Not-determined	NA	0
vHAG16237	1075.73	1	2189	No_linked	Viruses;Duplodnaviria;Heunggongvirae;Uroviricota;Caudoviricetes	Caudoviricetes	Bacteroidota	3420	3.42	Lytic	32.95	NA	7	0	0	Low-quality	1.81	0
vHAG16238	520.533	1	1600	No_linked	Viruses;Duplodnaviria;Heunggongvirae;Uroviricota;Caudoviricetes	Caudoviricetes	Unclassified	5166	5.166	Lytic	29.42	NA	12	3	0	Low-quality	1.55	0
vHAG16239	72.3221	0.990459	155	No_linked	Viruses;Varidnaviria;Bamfordvirae;Preplasmiviricota;Maveriviricetes;Priklausovirales;Lavidaviridae	Maveriviricetes	Unclassified	3602	3.602	Lytic	21.58	NA	4	1	0	Low-quality	0.72	0
vHAG1624	2562.7	0.0550083	4672	No_linked	Viruses;Duplodnaviria;Heunggongvirae;Uroviricota;Caudoviricetes	Caudoviricetes	Unclassified	3064	3.064	Lytic	38.92	NA	5	2	0	Low-quality	9.17	0
vHAG16240	5059.59	1	6045	No_linked	Viruses;Duplodnaviria;Heunggongvirae;Uroviricota;Caudoviricetes	Caudoviricetes	Unclassified	2008	2.008	Lytic	38.13	NA	5	5	0	Low-quality	1.1	0
vHAG16241	71.8236	1	235	No_linked	Viruses;Duplodnaviria;Heunggongvirae;Uroviricota;Caudoviricetes	Caudoviricetes	Unclassified	5499	5.499	Lytic	40.39	NA	6	2	0	Low-quality	1.79	0
vHAG16242	683.607	1	410	No_linked	Unclassified	Unclassified	Unclassified	1008	1.008	Lytic	30.14	NA	4	1	0	Low-quality	1.68	0
vHAG16243	515.627	1	343	No_linked	Unclassified	Unclassified	Unclassified	1118	1.118	Lytic	25.79	NA	4	1	0	Low-quality	0.64	0
vHAG16244	853.391	1	621	No_linked	Viruses;Duplodnaviria;Heunggongvirae;Uroviricota;Caudoviricetes	Caudoviricetes	Unclassified	1223	1.223	Lytic	44.55	NA	4	1	0	Low-quality	0.51	0
vHAG16245	415.997	1	773	No_linked	Viruses;Duplodnaviria;Heunggongvirae;Uroviricota;Caudoviricetes	Caudoviricetes	Unclassified	3123	3.123	Lytic	35.83	NA	2	1	0	Low-quality	0.58	0
vHAG16246	3763.78	1	2600	No_linked	Viruses;Duplodnaviria;Heunggongvirae;Uroviricota;Caudoviricetes	Caudoviricetes	Unclassified	1161	1.161	Lytic	45.72	NA	3	2	0	Low-quality	1.26	0
vHAG16247	142.492	1	502	No_linked	Viruses;Duplodnaviria;Heunggongvirae;Uroviricota;Caudoviricetes	Caudoviricetes	Unclassified	5921	5.921	Lytic	39.34	NA	7	1	0	Low-quality	0.48	0
vHAG16248	2956.54	1	2549	No_linked	Unclassified	Unclassified	Unclassified	1449	1.449	Lytic	34.04	NA	3	0	0	Low-quality	9.81	0
vHAG16249	2011.99	0	3674	No_linked	Viruses;Duplodnaviria;Heunggongvirae;Uroviricota;Caudoviricetes	Caudoviricetes	Unclassified	3069	3.069	Lytic	44.84	NA	1	0	0	Low-quality	1.01	0
vHAG1625	15.5494	1	35	No_linked	Viruses;Duplodnaviria;Heunggongvirae;Uroviricota;Caudoviricetes	Caudoviricetes	Unclassified	3783	3.783	Lytic	45.37	NA	9	0	0	Not-determined	NA	0
vHAG16250	337.432	1	260	No_linked	Viruses;Varidnaviria;Bamfordvirae;Nucleocytoviricota;Megaviricetes;Imitervirales;Mimiviridae	Megaviricetes	Unclassified	1295	1.295	Lytic	33.72	NA	1	0	0	Low-quality	2.05	0
vHAG16251	26.3454	1	63	No_linked	Unclassified	Unclassified	Unclassified	4019	4.019	Lytic	40.82	NA	4	1	0	Low-quality	0.7	0
vHAG16252	3897.55	1	7247	No_linked	Viruses;Duplodnaviria;Heunggongvirae;Uroviricota;Caudoviricetes	Caudoviricetes	Unclassified	3125	3.125	Lytic	28.26	NA	6	0	1	Not-determined	NA	0
vHAG16253	194.77	1	593	No_linked	Viruses;Duplodnaviria;Heunggongvirae;Uroviricota;Caudoviricetes	Caudoviricetes	Unclassified	5117	5.117	Lytic	40.29	NA	5	1	0	Low-quality	1.75	0
vHAG16254	91.673	1	246	No_linked	Unclassified	Unclassified	Unclassified	4510	4.51	Lytic	47.86	NA	5	2	0	Low-quality	17.42	0
vHAG16255	56.6519	1	210	No_linked	Viruses;Varidnaviria;Bamfordvirae;Nucleocytoviricota;Megaviricetes;Algavirales;Phycodnaviridae	Megaviricetes	Unclassified	6230	6.23	Lytic	38.78	NA	9	1	0	Low-quality	1.22	0
vHAG16256	529.346	1	600	No_linked	Viruses;Varidnaviria;Bamfordvirae;Nucleocytoviricota;Megaviricetes;Imitervirales;Mimiviridae	Megaviricetes	Unclassified	1905	1.905	Lytic	29.25	NA	2	0	0	Low-quality	0.91	0
vHAG16257	19.141	1	205	No_linked	Viruses;Varidnaviria;Bamfordvirae;Nucleocytoviricota;Megaviricetes;Imitervirales;Mimiviridae	Megaviricetes	Bacteroidota	18000	18	Lytic	39.98	NA	19	0	1	Low-quality	1.59	0
vHAG16258	358.989	1	666	No_linked	Viruses;Duplodnaviria;Heunggongvirae;Uroviricota;Caudoviricetes	Caudoviricetes	Unclassified	3118	3.118	Lytic	58.07	NA	5	1	0	Low-quality	8.95	0
vHAG16259	151.129	1	472	No_linked	Viruses;Varidnaviria;Bamfordvirae;Nucleocytoviricota;Megaviricetes;Imitervirales;Mimiviridae	Megaviricetes	Unclassified	5249	5.249	Lytic	35.4	NA	16	3	0	Low-quality	3.12	0
vHAG1626	413.435	1	875	No_linked	Viruses;Duplodnaviria;Heunggongvirae;Uroviricota;Caudoviricetes	Caudoviricetes	Unclassified	3557	3.557	Lytic	33.74	NA	5	0	0	Not-determined	NA	0
vHAG16260	237.572	1	390	No_linked	Viruses;Duplodnaviria;Heunggongvirae;Uroviricota;Caudoviricetes	Caudoviricetes	Unclassified	2759	2.759	Lytic	39.62	NA	5	1	0	Low-quality	1.05	0
vHAG16261	249.591	1	368	No_linked	Unclassified	Unclassified	Unclassified	2478	2.478	Lytic	65.21	NA	4	2	0	Low-quality	1.2	0
vHAG16262	1587.36	1	2994	No_linked	Viruses;Duplodnaviria;Heunggongvirae;Uroviricota;Caudoviricetes	Caudoviricetes	Unclassified	3170	3.17	Lytic	40.95	NA	4	1	0	Low-quality	0.91	0
vHAG16263	1482.88	1	1372	No_linked	Viruses;Duplodnaviria;Heunggongvirae;Uroviricota;Caudoviricetes	Caudoviricetes	Unclassified	1555	1.555	Lytic	48.64	NA	1	1	0	Not-determined	NA	0
vHAG16264	437.876	1	476	No_linked	Viruses;Duplodnaviria;Heunggongvirae;Uroviricota;Caudoviricetes	Caudoviricetes	Unclassified	1827	1.827	Lytic	27.2	NA	2	2	0	Low-quality	6.02	0
vHAG16265	1750.9	1	2917	No_linked	Viruses;Duplodnaviria;Heunggongvirae;Uroviricota;Caudoviricetes	Caudoviricetes	Unclassified	2800	2.8	Lytic	31.57	NA	10	0	0	Not-determined	NA	0
vHAG16266	769.963	1	465	No_linked	Viruses;Duplodnaviria;Heunggongvirae;Uroviricota;Caudoviricetes	Caudoviricetes	Unclassified	1015	1.015	Lytic	34.95	NA	3	3	0	Low-quality	1.65	0
vHAG16267	322.661	1	3439	No_linked	Viruses;Duplodnaviria;Heunggongvirae;Uroviricota;Caudoviricetes	Caudoviricetes	Unclassified	17913	17.913	Lytic	31.77	NA	16	0	7	Low-quality	11.03	0
vHAG16268	6313.73	1	7040	No_linked	Viruses;Duplodnaviria;Heunggongvirae;Uroviricota;Caudoviricetes	Caudoviricetes	Unclassified	1874	1.874	Lytic	32.22	NA	2	2	0	Low-quality	1.15	0
vHAG16269	765.74	0.998198	1858	No_linked	Viruses;Duplodnaviria;Heunggongvirae;Uroviricota;Caudoviricetes	Caudoviricetes	Unclassified	4078	4.078	Lytic	30.65	NA	3	2	0	Low-quality	0.88	0
vHAG1627	134.877	0.999513	1007	No_linked	Viruses;Duplodnaviria;Heunggongvirae;Uroviricota;Caudoviricetes	Caudoviricetes	Unclassified	12548	12.548	Provirus	28.84	7227	9	1	2	Low-quality	0.61	42.41
vHAG16270	75.3665	1	170	No_linked	Viruses;Duplodnaviria;Heunggongvirae;Uroviricota;Caudoviricetes	Caudoviricetes	Unclassified	3791	3.791	Lytic	36.94	NA	10	0	1	Not-determined	NA	0
vHAG16271	1580.87	1	3184	No_linked	Viruses;Duplodnaviria;Heunggongvirae;Uroviricota;Caudoviricetes	Caudoviricetes	Unclassified	3385	3.385	Lytic	40.79	NA	1	0	1	Not-determined	NA	0
vHAG16272	304.609	1	286	No_linked	Viruses;Duplodnaviria;Heunggongvirae;Uroviricota;Caudoviricetes	Caudoviricetes	Unclassified	1578	1.578	Lytic	57.65	NA	3	0	0	Low-quality	3.75	0
vHAG16273	261.872	1	402	No_linked	Viruses;Duplodnaviria;Heunggongvirae;Uroviricota;Caudoviricetes	Caudoviricetes	Unclassified	2580	2.58	Lytic	50.39	NA	5	3	0	Low-quality	0.75	0
vHAG16274	132.213	0	347	No_linked	Viruses;Duplodnaviria;Heunggongvirae;Uroviricota;Caudoviricetes	Caudoviricetes	Unclassified	4411	4.411	Lytic	67.63	NA	15	1	0	Low-quality	1.96	0
vHAG16275	340.298	1	1275	No_linked	Unclassified	Unclassified	Unclassified	6297	6.297	Lytic	49.08	NA	15	0	0	Not-determined	NA	0
vHAG16276	151.963	1	452	No_linked	Viruses;Varidnaviria;Bamfordvirae;Nucleocytoviricota;Megaviricetes;Algavirales;Phycodnaviridae	Megaviricetes	Unclassified	4999	4.999	Lytic	22.26	NA	5	2	0	Low-quality	0.53	0
vHAG16277	65.5804	0.987777	94	No_linked	Viruses;Duplodnaviria;Heunggongvirae;Uroviricota;Caudoviricetes	Caudoviricetes	Unclassified	2409	2.409	Lytic	56.99	NA	6	1	0	Low-quality	8.05	0
vHAG16278	38.6739	1	271	No_linked	Viruses;Duplodnaviria;Heunggongvirae;Uroviricota;Caudoviricetes	Caudoviricetes	Unclassified	11777	11.777	Lytic	37.41	NA	11	2	0	Low-quality	2.8	0
vHAG16279	771.785	1	1154	No_linked	Viruses;Duplodnaviria;Heunggongvirae;Uroviricota;Caudoviricetes	Caudoviricetes	Unclassified	2513	2.513	Lytic	45.27	NA	6	1	0	Low-quality	3.27	0
vHAG1628	1806.93	1	6111	No_linked	Viruses;Duplodnaviria;Heunggongvirae;Uroviricota;Caudoviricetes	Caudoviricetes	Unclassified	5684	5.684	Lytic	33.1	NA	6	1	0	Low-quality	2.51	0
vHAG16280	143.679	0.996465	727	No_linked	Unclassified	Unclassified	Unclassified	8504	8.504	Provirus	44.21	7581	4	1	1	Low-quality	3.63	10.85
vHAG16281	1539.67	0.999275	2031	No_linked	Viruses;Duplodnaviria;Heunggongvirae;Uroviricota;Caudoviricetes	Caudoviricetes	Unclassified	2217	2.217	Lytic	36.82	NA	4	1	0	Low-quality	1.92	0
vHAG16282	6.75739	1	141	No_linked	Viruses;Duplodnaviria;Heunggongvirae;Uroviricota;Caudoviricetes	Caudoviricetes	Unclassified	35069	35.069	Lytic	43.42	NA	37	0	12	Low-quality	17.36	0
vHAG16283	935.786	0.999285	1500	No_linked	Viruses;Duplodnaviria;Heunggongvirae;Uroviricota;Caudoviricetes	Caudoviricetes	Unclassified	2694	2.694	Lytic	29.57	NA	3	0	0	Not-determined	NA	0
vHAG16284	258.874	1	386	No_linked	Viruses;Duplodnaviria;Heunggongvirae;Uroviricota;Caudoviricetes	Caudoviricetes	Unclassified	2506	2.506	Lytic	30.54	NA	4	0	0	Not-determined	NA	0
vHAG16285	24.4013	0.99477	574	No_linked	Viruses;Duplodnaviria;Heunggongvirae;Uroviricota;Caudoviricetes	Caudoviricetes	Unclassified	39535	39.535	Lytic	50.69	NA	54	8	3	Low-quality	11.45	0
vHAG16286	181.869	1	282	No_linked	Viruses;Duplodnaviria;Heunggongvirae;Uroviricota;Caudoviricetes	Caudoviricetes	Unclassified	2606	2.606	Lytic	55.14	NA	5	1	0	Low-quality	1.16	0
vHAG16287	67.0888	0.995142	136	No_linked	Unclassified	Unclassified	Unclassified	3407	3.407	Lytic	60.81	NA	4	0	0	Not-determined	NA	0
vHAG16288	43.0038	1	122	No_linked	Viruses;Duplodnaviria;Heunggongvirae;Uroviricota;Caudoviricetes	Caudoviricetes	Unclassified	4768	4.768	Lytic	42.04	NA	5	3	0	Low-quality	29.77	0
vHAG16289	255.351	0.970085	220	No_linked	Viruses;Duplodnaviria;Heunggongvirae;Uroviricota;Caudoviricetes	Caudoviricetes	Unclassified	1448	1.448	Lytic	60.04	NA	4	1	0	Low-quality	4.16	0
vHAG1629	251.216	1	639	No_linked	Unclassified	Unclassified	Unclassified	4275	4.275	Lytic	42.57	NA	6	0	1	Not-determined	NA	0
vHAG16290	1582.86	1	6554	No_linked	Viruses;Duplodnaviria;Heunggongvirae;Uroviricota;Caudoviricetes;Kyanoviridae	Caudoviricetes	Unclassified	6959	6.959	Lytic	47.68	NA	7	0	0	Low-quality	2.36	0
vHAG16291	14.3996	0.998181	318	No_linked	Viruses;Varidnaviria;Bamfordvirae;Nucleocytoviricota;Megaviricetes;Algavirales;Phycodnaviridae	Megaviricetes	Unclassified	37116	37.116	Provirus	40.18	22995	20	3	4	Low-quality	5.46	38.05
vHAG16292	28.3673	0.99067	466	No_linked	Viruses;Duplodnaviria;Heunggongvirae;Uroviricota;Caudoviricetes	Caudoviricetes	Pseudomonadota	27609	27.609	Lytic	39.5	NA	42	3	7	Low-quality	14.75	0
vHAG16293	457.093	0.999687	294	No_linked	Viruses;Duplodnaviria;Heunggongvirae;Uroviricota;Caudoviricetes	Caudoviricetes	Unclassified	1081	1.081	Lytic	47.98	NA	1	0	0	Not-determined	NA	0
vHAG16294	797.82	1	2036	No_linked	Viruses;Duplodnaviria;Heunggongvirae;Uroviricota;Caudoviricetes;Kyanoviridae	Caudoviricetes	Unclassified	4289	4.289	Lytic	33.99	NA	7	0	0	Low-quality	1.36	0
vHAG16295	557.823	1	852	No_linked	Viruses;Duplodnaviria;Heunggongvirae;Uroviricota;Caudoviricetes	Caudoviricetes	Unclassified	2567	2.567	Lytic	39.18	NA	4	2	0	Low-quality	0.64	0
vHAG16296	52.8903	0.963436	94	No_linked	Viruses;Varidnaviria;Bamfordvirae;Nucleocytoviricota;Megaviricetes;Imitervirales;Mimiviridae	Megaviricetes	Unclassified	2987	2.987	Lytic	25.36	NA	11	1	0	Low-quality	0.87	0
vHAG16297	43750.1	1	40713	No_linked	Viruses;Duplodnaviria;Heunggongvirae;Uroviricota;Caudoviricetes	Caudoviricetes	Unclassified	1564	1.564	Lytic	54.89	NA	2	1	0	Low-quality	2.63	0
vHAG16298	207.198	0.997845	664	No_linked	Viruses;Duplodnaviria;Heunggongvirae;Uroviricota;Caudoviricetes	Caudoviricetes	Unclassified	5386	5.386	Lytic	37.33	NA	4	1	0	Low-quality	12.94	0
vHAG16299	1032.57	1	1880	No_linked	Viruses;Duplodnaviria;Heunggongvirae;Uroviricota;Caudoviricetes;Herelleviridae	Caudoviricetes	Unclassified	3060	3.06	Lytic	37.69	NA	6	1	0	Low-quality	1.58	0
vHAG1630	2212.6	1	5212	No_linked	Unclassified	Unclassified	Unclassified	3959	3.959	Lytic	37.85	NA	8	0	0	Low-quality	26.94	0
vHAG16300	147.323	0.991723	272	No_linked	Unclassified	Unclassified	Bacteroidota	3103	3.103	Lytic	56.76	NA	7	4	0	Low-quality	2.2	0
vHAG16301	421.788	0.998801	2018	No_linked	Viruses;Duplodnaviria;Heunggongvirae;Uroviricota;Caudoviricetes	Caudoviricetes	Unclassified	8041	8.041	Lytic	41.34	NA	11	3	0	Low-quality	20.41	0
vHAG16302	146.204	0.942699	216	No_linked	Viruses;Duplodnaviria;Heunggongvirae;Uroviricota;Caudoviricetes	Caudoviricetes	Unclassified	2483	2.483	Lytic	36.32	NA	7	2	0	Low-quality	3.78	0
vHAG16303	79.1163	0.997264	144	No_linked	Viruses;Duplodnaviria;Heunggongvirae;Uroviricota;Caudoviricetes	Caudoviricetes	Unclassified	3059	3.059	Lytic	54.4	NA	10	3	0	Low-quality	5.74	0
vHAG16304	491.572	0.99837	938	No_linked	Viruses;Duplodnaviria;Heunggongvirae;Uroviricota;Caudoviricetes	Caudoviricetes	Unclassified	3207	3.207	Lytic	30.48	NA	2	0	0	Not-determined	NA	0
vHAG16305	516.824	1	520	No_linked	Viruses;Duplodnaviria;Heunggongvirae;Uroviricota;Caudoviricetes	Caudoviricetes	Unclassified	1691	1.691	Lytic	47.84	NA	2	2	0	Low-quality	3.01	0
vHAG16306	270.324	1	580	No_linked	Viruses;Duplodnaviria;Heunggongvirae;Uroviricota;Caudoviricetes	Caudoviricetes	Unclassified	3606	3.606	Lytic	49.83	NA	6	1	0	Low-quality	9.92	0
vHAG16307	866.935	1	1320	No_linked	Viruses;Duplodnaviria;Heunggongvirae;Uroviricota;Caudoviricetes	Caudoviricetes	Unclassified	2559	2.559	Lytic	41.09	NA	3	0	0	Low-quality	4.23	0
vHAG16308	2633.33	1	1899	No_linked	Viruses;Duplodnaviria;Heunggongvirae;Uroviricota;Caudoviricetes	Caudoviricetes	Unclassified	1212	1.212	Lytic	50.17	NA	3	1	0	Low-quality	2.5	0
vHAG16309	199.573	0.988622	356	No_linked	Viruses;Duplodnaviria;Heunggongvirae;Uroviricota;Caudoviricetes	Caudoviricetes	Unclassified	2998	2.998	Lytic	54.4	NA	3	0	0	Not-determined	NA	0
vHAG1631	2367.89	1	1616	No_linked	Viruses;Varidnaviria;Bamfordvirae;Nucleocytoviricota;Megaviricetes;Algavirales;Phycodnaviridae	Megaviricetes	Verrucomicrobiota	1147	1.147	Lytic	31.85	NA	2	1	0	Low-quality	2.64	0
vHAG16310	579.321	1	1173	No_linked	Viruses;Duplodnaviria;Heunggongvirae;Uroviricota;Caudoviricetes	Caudoviricetes	Unclassified	3403	3.403	Lytic	41.93	NA	7	0	0	Not-determined	NA	0
vHAG16311	99.917	1	145	No_linked	Unclassified	Unclassified	Unclassified	2439	2.439	Lytic	52.35	NA	5	2	0	Low-quality	1.75	0
vHAG16312	2877.39	1	13116	No_linked	Viruses;Duplodnaviria;Heunggongvirae;Uroviricota;Caudoviricetes	Caudoviricetes	Unclassified	7661	7.661	Lytic	38.52	NA	9	5	0	Low-quality	47.78	0
vHAG16313	212.661	1	196	No_linked	Viruses;Varidnaviria;Bamfordvirae;Nucleocytoviricota;Megaviricetes;Algavirales;Phycodnaviridae	Megaviricetes	Unclassified	1549	1.549	Lytic	33.93	NA	2	2	0	Low-quality	10.69	0
vHAG16314	563.808	0.998674	1206	No_linked	Viruses;Duplodnaviria;Heunggongvirae;Uroviricota;Caudoviricetes	Caudoviricetes	Unclassified	3595	3.595	Lytic	45.63	NA	7	1	0	Low-quality	11.68	0
vHAG16315	3147.11	1	3981	No_linked	Viruses;Duplodnaviria;Heunggongvirae;Uroviricota;Caudoviricetes	Caudoviricetes	Unclassified	2126	2.126	Lytic	38.13	NA	3	3	0	Low-quality	14.72	0
vHAG16316	788.27	1	3679	No_linked	Viruses;Duplodnaviria;Heunggongvirae;Uroviricota;Caudoviricetes	Caudoviricetes	Unclassified	7844	7.844	Lytic	43.54	NA	18	0	0	Not-determined	NA	0
vHAG16317	1048.54	1	4117	No_linked	Viruses;Duplodnaviria;Heunggongvirae;Uroviricota;Caudoviricetes	Caudoviricetes	Unclassified	6599	6.599	Lytic	44.05	NA	3	3	0	Low-quality	6.07	0
vHAG16318	210.304	1	958	No_linked	Viruses;Duplodnaviria;Heunggongvirae;Uroviricota;Caudoviricetes	Caudoviricetes	Unclassified	7656	7.656	Lytic	37.3	NA	9	0	0	Not-determined	NA	0
vHAG16319	1595.89	1	960	No_linked	Viruses;Duplodnaviria;Heunggongvirae;Uroviricota;Caudoviricetes;Kyanoviridae	Caudoviricetes	Bacteroidota	1011	1.011	Lytic	28.91	NA	3	1	0	Low-quality	0.77	0
vHAG1632	71.3615	0.96997	359	No_linked	Viruses;Duplodnaviria;Heunggongvirae;Uroviricota;Caudoviricetes	Caudoviricetes	Unclassified	8455	8.455	Lytic	52.55	NA	7	2	0	Low-quality	1.38	0
vHAG16320	89.5619	1	226	No_linked	Viruses;Duplodnaviria;Heunggongvirae;Uroviricota;Caudoviricetes	Caudoviricetes	Unclassified	4241	4.241	Lytic	41.46	NA	12	0	0	Not-determined	NA	0
vHAG16321	954.364	1	1155	No_linked	Unclassified	Unclassified	Unclassified	2034	2.034	Lytic	50.41	NA	5	0	0	Not-determined	NA	0
vHAG16322	6152	1	11362	No_linked	Viruses;Duplodnaviria;Heunggongvirae;Uroviricota;Caudoviricetes	Caudoviricetes	Unclassified	3104	3.104	Lytic	47.6	NA	5	2	0	Low-quality	6.7	0
vHAG16323	71.6124	0.983938	113	No_linked	Unclassified	Unclassified	Unclassified	2652	2.652	Provirus	46.31	1211	4	1	1	Low-quality	0.5	54.34
vHAG16324	134.29	1	821	No_linked	Viruses;Duplodnaviria;Heunggongvirae;Uroviricota;Caudoviricetes	Caudoviricetes	Unclassified	10275	10.275	Lytic	58.02	NA	9	0	0	Not-determined	NA	0
vHAG16325	131.191	1	735	No_linked	Viruses;Duplodnaviria;Heunggongvirae;Uroviricota;Caudoviricetes	Caudoviricetes	Unclassified	9416	9.416	Lytic	37.62	NA	12	0	3	Low-quality	2.84	0
vHAG16326	1695.24	1	3608	No_linked	Unclassified	Unclassified	Unclassified	3577	3.577	Lytic	42.94	NA	12	1	0	Low-quality	1.04	0
vHAG16327	749.936	0.997013	589	No_linked	Viruses;Duplodnaviria;Heunggongvirae;Uroviricota;Caudoviricetes	Caudoviricetes	Unclassified	1320	1.32	Lytic	65.57	NA	2	1	0	Low-quality	0.63	0
vHAG16328	4770.28	1	9778	No_linked	Viruses;Duplodnaviria;Heunggongvirae;Uroviricota;Caudoviricetes	Caudoviricetes	Unclassified	3445	3.445	Provirus	38.09	2272	4	1	1	Low-quality	1.44	34.05
vHAG16329	2563.42	1	4835	No_linked	Viruses;Duplodnaviria;Heunggongvirae;Uroviricota;Caudoviricetes	Caudoviricetes	Unclassified	3170	3.17	Lytic	53.72	NA	2	0	0	Not-determined	NA	0
vHAG1633	52.6857	1	100	No_linked	Unclassified	Unclassified	Unclassified	3190	3.19	Provirus	48.22	1157	2	1	1	Low-quality	1.51	63.73
vHAG16330	114.771	1	174	No_linked	Viruses;Varidnaviria;Bamfordvirae;Nucleocytoviricota;Megaviricetes;Algavirales;Phycodnaviridae	Megaviricetes	Unclassified	2548	2.548	Lytic	33.28	NA	4	1	0	Low-quality	5.3	0
vHAG16331	483.278	0.996073	783	No_linked	Viruses;Duplodnaviria;Heunggongvirae;Uroviricota;Caudoviricetes	Caudoviricetes	Unclassified	2723	2.723	Lytic	43.5	NA	5	0	0	Not-determined	NA	0
vHAG16332	2648.77	1	3825	No_linked	Viruses;Duplodnaviria;Heunggongvirae;Uroviricota;Caudoviricetes	Caudoviricetes	Unclassified	2427	2.427	Provirus	34.83	1094	6	1	1	Low-quality	0.51	54.92
vHAG16333	351.23	1	349	No_linked	Viruses;Varidnaviria;Bamfordvirae;Nucleocytoviricota;Megaviricetes;Imitervirales;Mimiviridae	Megaviricetes	Unclassified	1670	1.67	Lytic	36.7	NA	3	0	0	Not-determined	NA	0
vHAG16334	331.433	0.999268	1001	No_linked	Unclassified	Unclassified	Unclassified	5076	5.076	Lytic	45.01	NA	14	1	0	Low-quality	2.61	0
vHAG16335	425.091	1	367	No_linked	Viruses;Duplodnaviria;Heunggongvirae;Uroviricota;Caudoviricetes	Caudoviricetes	Unclassified	1451	1.451	Lytic	33.65	NA	4	0	0	Low-quality	2.22	0
vHAG16336	20.543	0.976119	32	No_linked	Viruses;Duplodnaviria;Heunggongvirae;Uroviricota;Caudoviricetes	Caudoviricetes	Planctomycetota	2618	2.618	Lytic	58.61	NA	10	0	0	Low-quality	7.7	0
vHAG16337	496.156	0.99789	333	No_linked	Unclassified	Unclassified	Unclassified	1128	1.128	Lytic	43.76	NA	2	0	0	Low-quality	7.7	0
vHAG16338	3164.73	1	2173	No_linked	Viruses;Duplodnaviria;Heunggongvirae;Uroviricota;Caudoviricetes;Kyanoviridae	Caudoviricetes	Unclassified	1154	1.154	Lytic	35.41	NA	2	0	0	Low-quality	7.87	0
vHAG16339	402.45	0.990164	318	No_linked	Viruses;Duplodnaviria;Heunggongvirae;Uroviricota;Caudoviricetes	Caudoviricetes	Unclassified	1328	1.328	Lytic	70.16	NA	1	1	0	Low-quality	0.7	0
vHAG1634	2505.16	1	4664	No_linked	Viruses;Duplodnaviria;Heunggongvirae;Uroviricota;Caudoviricetes	Caudoviricetes	Unclassified	3129	3.129	Lytic	37.77	NA	9	3	0	Low-quality	3.44	0
vHAG16340	463.838	0.994933	547	No_linked	Viruses;Duplodnaviria;Heunggongvirae;Uroviricota;Caudoviricetes	Caudoviricetes	Unclassified	1982	1.982	Lytic	43.15	NA	4	1	0	Low-quality	0.8	0
vHAG16341	498.579	0.999819	798	No_linked	Viruses;Duplodnaviria;Heunggongvirae;Uroviricota;Caudoviricetes	Caudoviricetes	Unclassified	2690	2.69	Lytic	54.65	NA	3	0	0	Not-determined	NA	0
vHAG16342	602.142	1	2284	No_linked	Viruses;Duplodnaviria;Heunggongvirae;Uroviricota;Caudoviricetes	Caudoviricetes	Unclassified	6375	6.375	Lytic	43.84	NA	15	2	0	Low-quality	4.35	0
vHAG16343	76.2521	1	122	No_linked	Viruses;Duplodnaviria;Heunggongvirae;Uroviricota;Caudoviricetes	Caudoviricetes	Unclassified	2689	2.689	Lytic	51.83	NA	4	2	0	Low-quality	7.08	0
vHAG16344	339.329	0	616	No_linked	Viruses;Duplodnaviria;Heunggongvirae;Uroviricota;Caudoviricetes	Caudoviricetes	Unclassified	3051	3.051	Lytic	32.66	NA	2	0	0	Not-determined	NA	0
vHAG16345	38.3469	1	64	No_linked	Unclassified	Unclassified	Unclassified	2805	2.805	Lytic	43.12	NA	4	0	1	Not-determined	NA	0
vHAG16346	210.34	1	411	No_linked	Unclassified	Unclassified	Unclassified	3284	3.284	Lytic	37.68	NA	8	1	0	Low-quality	2.33	0
vHAG16347	117.156	1	191	No_linked	Viruses;Duplodnaviria;Heunggongvirae;Uroviricota;Caudoviricetes	Caudoviricetes	Unclassified	2740	2.74	Lytic	46.63	NA	3	0	0	Low-quality	6.52	0
vHAG16348	32.4209	0.995483	143	No_linked	Viruses;Duplodnaviria;Heunggongvirae;Uroviricota;Caudoviricetes	Caudoviricetes	Actinomycetota	7413	7.413	Lytic	49.32	NA	11	2	0	Low-quality	24.1	0
vHAG16349	89.4746	1	74	No_linked	Viruses;Duplodnaviria;Heunggongvirae;Uroviricota;Caudoviricetes	Caudoviricetes	Unclassified	1390	1.39	Lytic	56.81	NA	6	0	0	Low-quality	3.57	0
vHAG1635	1782.9	1	2773	No_linked	Viruses;Duplodnaviria;Heunggongvirae;Uroviricota;Caudoviricetes	Caudoviricetes	Unclassified	2614	2.614	Lytic	32.77	NA	7	0	0	Not-determined	NA	0
vHAG16350	19381.9	1	47236	No_linked	Viruses;Duplodnaviria;Heunggongvirae;Uroviricota;Caudoviricetes	Caudoviricetes	Unclassified	4096	4.096	Lytic	31.51	NA	12	0	0	Low-quality	1.52	0
vHAG16351	328.336	0.989451	320	No_linked	Viruses;Duplodnaviria;Heunggongvirae;Uroviricota;Caudoviricetes	Caudoviricetes	Unclassified	1638	1.638	Lytic	35.29	NA	6	1	0	Low-quality	1.17	0
vHAG16352	333.457	0.999385	274	No_linked	Viruses;Duplodnaviria;Heunggongvirae;Uroviricota;Caudoviricetes	Caudoviricetes	Unclassified	1381	1.381	Lytic	54.71	NA	3	0	0	Not-determined	NA	0
vHAG16353	1037.41	1	937	No_linked	Unclassified	Unclassified	Unclassified	1518	1.518	Lytic	26.77	NA	4	0	0	Not-determined	NA	0
vHAG16354	493.474	0.996642	414	No_linked	Viruses;Duplodnaviria;Heunggongvirae;Uroviricota;Caudoviricetes	Caudoviricetes	Unclassified	1410	1.41	Lytic	57.14	NA	1	1	0	Low-quality	0.84	0
vHAG16355	30.3919	1	60	No_linked	Viruses;Duplodnaviria;Heunggongvirae;Uroviricota;Caudoviricetes	Caudoviricetes	Pseudomonadota	3318	3.318	Lytic	51.51	NA	1	0	0	Not-determined	NA	0
vHAG16356	754.079	0.0408953	1272	No_linked	Unclassified	Unclassified	Unclassified	2835	2.835	Lytic	44.24	NA	7	0	0	Low-quality	5.66	0
vHAG16357	11201.9	1	14690	No_linked	Viruses;Duplodnaviria;Heunggongvirae;Uroviricota;Caudoviricetes	Caudoviricetes	Unclassified	2204	2.204	Lytic	31.53	NA	2	0	1	Not-determined	NA	0
vHAG16358	64.8934	0.993124	99	No_linked	Viruses;Duplodnaviria;Heunggongvirae;Uroviricota;Caudoviricetes	Caudoviricetes	Unclassified	2564	2.564	Lytic	59.92	NA	4	0	0	Not-determined	NA	0
vHAG16359	2821.15	1	5400	No_linked	Viruses;Duplodnaviria;Heunggongvirae;Uroviricota;Caudoviricetes	Caudoviricetes	Pseudomonadota	3217	3.217	Lytic	31.76	NA	2	0	0	Not-determined	NA	0
vHAG1636	27.0266	0.998226	393	No_linked	Viruses;Duplodnaviria;Heunggongvirae;Uroviricota;Caudoviricetes	Caudoviricetes	Unclassified	24439	24.439	Lytic	35.16	NA	24	1	7	Low-quality	7.33	0
vHAG16360	131.544	0.997703	425	No_linked	Unclassified	Unclassified	Unclassified	5430	5.43	Lytic	47.04	NA	14	1	0	Low-quality	1.77	0
vHAG16361	798.617	0.994949	938	No_linked	Viruses;Duplodnaviria;Heunggongvirae;Uroviricota;Caudoviricetes	Caudoviricetes	Unclassified	1974	1.974	Lytic	39.74	NA	3	1	0	Low-quality	0.92	0
vHAG16362	567.846	0.993855	745	No_linked	Viruses;Varidnaviria;Bamfordvirae;Nucleocytoviricota;Megaviricetes;Imitervirales;Mimiviridae	Megaviricetes	Unclassified	2205	2.205	Lytic	37.26	NA	1	0	0	Not-determined	NA	0
vHAG16363	22.4424	1	170	No_linked	Viruses;Duplodnaviria;Heunggongvirae;Uroviricota;Caudoviricetes	Caudoviricetes	Unclassified	12731	12.731	Lytic	67.91	NA	15	0	0	Not-determined	NA	0
vHAG16364	494.534	1	931	No_linked	Unclassified	Unclassified	Unclassified	3164	3.164	Provirus	27.6	1426	4	1	1	Low-quality	0.42	54.93
vHAG16365	6.87622	0.943581	55	No_linked	Viruses;Duplodnaviria;Heunggongvirae;Uroviricota;Caudoviricetes	Caudoviricetes	Unclassified	13443	13.443	Lytic	49.88	NA	17	8	0	Low-quality	22.71	0
vHAG16366	166.282	1	503	No_linked	Viruses;Duplodnaviria;Heunggongvirae;Uroviricota;Caudoviricetes	Caudoviricetes	Unclassified	5084	5.084	Lytic	34.82	NA	7	1	0	Low-quality	1.47	0
vHAG16367	2144.76	0.998663	3272	No_linked	Viruses;Varidnaviria;Bamfordvirae;Nucleocytoviricota;Megaviricetes;Algavirales;Phycodnaviridae	Megaviricetes	Unclassified	2564	2.564	Lytic	36.98	NA	5	0	0	Low-quality	6.74	0
vHAG16368	107.785	1	221	No_linked	Unclassified	Unclassified	Unclassified	3446	3.446	Lytic	39.41	NA	8	3	0	Low-quality	1.58	0
vHAG16369	311.406	0.999651	743	No_linked	Viruses;Duplodnaviria;Heunggongvirae;Uroviricota;Caudoviricetes	Caudoviricetes	Unclassified	4010	4.01	Lytic	32.53	NA	6	0	2	Low-quality	1.17	0
vHAG1637	4155.3	0.999626	6495	No_linked	Viruses;Duplodnaviria;Heunggongvirae;Uroviricota;Caudoviricetes	Caudoviricetes	Unclassified	2627	2.627	Lytic	44.94	NA	5	1	0	Low-quality	8.29	0
vHAG16370	94.82	1	189	No_linked	Viruses;Varidnaviria;Bamfordvirae;Nucleocytoviricota;Megaviricetes;Imitervirales;Mimiviridae	Megaviricetes	Verrucomicrobiota	3350	3.35	Lytic	36.74	NA	8	2	0	Low-quality	3.21	0
vHAG16371	361.712	1	939	No_linked	Viruses;Duplodnaviria;Heunggongvirae;Uroviricota;Caudoviricetes	Caudoviricetes	Unclassified	4363	4.363	Lytic	40.63	NA	2	1	0	Low-quality	7.09	0
vHAG16372	382.084	1	459	No_linked	Viruses;Duplodnaviria;Heunggongvirae;Uroviricota;Caudoviricetes	Caudoviricetes	Unclassified	2019	2.019	Lytic	40.14	NA	4	0	0	Not-determined	NA	0
vHAG16373	25.2616	1	49	No_linked	Unclassified	Unclassified	Unclassified	3260	3.26	Lytic	32.02	NA	4	0	0	Not-determined	NA	0
vHAG16374	442.709	0.998661	437	No_linked	Viruses;Duplodnaviria;Heunggongvirae;Uroviricota;Caudoviricetes	Caudoviricetes	Unclassified	1659	1.659	Lytic	35.89	NA	3	2	0	Low-quality	2.29	0
vHAG16375	377.327	0.992153	229	No_linked	Unclassified	Unclassified	Unclassified	1020	1.02	Lytic	55.55	NA	1	0	0	Not-determined	NA	0
vHAG16376	860.461	1	6050	No_linked	Viruses;Duplodnaviria;Heunggongvirae;Uroviricota;Caudoviricetes	Caudoviricetes	Unclassified	11817	11.817	Lytic	35.78	NA	14	2	0	Low-quality	4.12	0
vHAG16377	189.265	1	150	No_linked	Viruses;Duplodnaviria;Heunggongvirae;Uroviricota;Caudoviricetes	Caudoviricetes	Unclassified	1332	1.332	Lytic	56.33	NA	4	0	0	Not-determined	NA	0
vHAG16378	600.984	0	2423	No_linked	Viruses;Duplodnaviria;Heunggongvirae;Uroviricota;Caudoviricetes	Caudoviricetes	Unclassified	6776	6.776	Lytic	49.54	NA	12	0	0	Not-determined	NA	0
vHAG16379	137.874	1	495	No_linked	Viruses;Varidnaviria;Bamfordvirae;Nucleocytoviricota;Megaviricetes;Algavirales;Phycodnaviridae	Megaviricetes	Unclassified	6034	6.034	Lytic	37.1	NA	12	2	0	Low-quality	10.04	0
vHAG1638	3.57958	1	58	No_linked	Viruses;Duplodnaviria;Heunggongvirae;Uroviricota;Caudoviricetes	Caudoviricetes	Pseudomonadota	27232	27.232	Lytic	55	NA	33	1	7	Low-quality	7.92	0
vHAG16380	34.1559	1	68	No_linked	Unclassified	Unclassified	Unclassified	3346	3.346	Lytic	38.52	NA	3	0	0	Low-quality	6.15	0
vHAG16381	126.78	1	152	No_linked	Viruses;Duplodnaviria;Heunggongvirae;Uroviricota;Caudoviricetes	Caudoviricetes	Unclassified	2015	2.015	Lytic	51.44	NA	3	2	0	Low-quality	0.6	0
vHAG16382	2313.91	1	2715	No_linked	Viruses;Duplodnaviria;Heunggongvirae;Uroviricota;Caudoviricetes	Caudoviricetes	Unclassified	1972	1.972	Lytic	34.62	NA	6	3	0	Low-quality	1.19	0
vHAG16383	2007.89	1	2387	No_linked	Unclassified	Unclassified	Pseudomonadota	1998	1.998	Lytic	37.24	NA	4	0	0	Low-quality	2.16	0
vHAG16384	34.6928	1	45	No_linked	Viruses;Duplodnaviria;Heunggongvirae;Uroviricota;Caudoviricetes	Caudoviricetes	Unclassified	2180	2.18	Lytic	62.77	NA	6	2	0	Low-quality	9.58	0
vHAG16385	212.387	1	219	No_linked	Viruses;Duplodnaviria;Heunggongvirae;Uroviricota;Caudoviricetes	Caudoviricetes	Pseudomonadota	1733	1.733	Lytic	35.95	NA	2	1	0	Low-quality	1.05	0
vHAG16386	2464.99	0.999178	1870	No_linked	Viruses;Duplodnaviria;Heunggongvirae;Uroviricota;Caudoviricetes	Caudoviricetes	Unclassified	1275	1.275	Lytic	61.47	NA	3	0	0	Not-determined	NA	0
vHAG16387	294.244	1	465	No_linked	Viruses;Varidnaviria;Bamfordvirae;Nucleocytoviricota;Megaviricetes;Algavirales;Phycodnaviridae	Megaviricetes	Unclassified	2656	2.656	Lytic	37.28	NA	5	2	0	Low-quality	1.28	0
vHAG16388	2008.77	0.999044	1200	No_linked	Viruses;Duplodnaviria;Heunggongvirae;Uroviricota;Caudoviricetes	Caudoviricetes	Unclassified	1004	1.004	Lytic	32.98	NA	5	1	0	Low-quality	2.55	0
vHAG16389	207.672	0.985257	495	No_linked	Viruses;Duplodnaviria;Heunggongvirae;Uroviricota;Caudoviricetes	Caudoviricetes	Unclassified	4006	4.006	Lytic	58.51	NA	2	0	0	Not-determined	NA	0
vHAG1639	1189.42	0.998676	983	No_linked	Unclassified	Unclassified	Unclassified	1389	1.389	Lytic	70.74	NA	2	2	0	Low-quality	4.7	0
vHAG16390	1435.79	0.998562	2316	No_linked	Viruses;Duplodnaviria;Heunggongvirae;Uroviricota;Caudoviricetes	Caudoviricetes	Bacteroidota	2711	2.711	Lytic	40.33	NA	5	0	0	Low-quality	5.57	0
vHAG16391	866.137	1	2652	No_linked	Viruses;Duplodnaviria;Heunggongvirae;Uroviricota;Caudoviricetes	Caudoviricetes	Unclassified	5146	5.146	Lytic	33.88	NA	5	1	0	Low-quality	4.69	0
vHAG16392	69.4983	1	82	No_linked	Unclassified	Unclassified	Unclassified	1983	1.983	Lytic	50.62	NA	5	0	0	Not-determined	NA	0
vHAG16393	177.746	0.954683	202	No_linked	Unclassified	Unclassified	Unclassified	1910	1.91	Lytic	50	NA	4	0	0	Low-quality	0.9	0
vHAG16394	1471.18	1	3399	No_linked	Viruses;Duplodnaviria;Heunggongvirae;Uroviricota;Caudoviricetes	Caudoviricetes	Unclassified	3883	3.883	Lytic	44.13	NA	2	1	0	Low-quality	1.02	0
vHAG16395	973.812	1	777	No_linked	Viruses;Duplodnaviria;Heunggongvirae;Uroviricota;Caudoviricetes	Caudoviricetes	Unclassified	1341	1.341	Lytic	37.84	NA	2	2	0	Low-quality	3.58	0
vHAG16396	1633.63	0.991346	1285	No_linked	Viruses;Duplodnaviria;Heunggongvirae;Uroviricota;Caudoviricetes	Caudoviricetes	Unclassified	1322	1.322	Lytic	32.12	NA	1	1	0	Low-quality	0.64	0
vHAG16397	1652.54	0.999901	4230	No_linked	Viruses;Duplodnaviria;Heunggongvirae;Uroviricota;Caudoviricetes	Caudoviricetes	Unclassified	4302	4.302	Lytic	34.71	NA	6	0	0	Low-quality	7.22	0
vHAG16398	36.0672	1	122	No_linked	Viruses;Duplodnaviria;Heunggongvirae;Uroviricota;Caudoviricetes	Caudoviricetes	Unclassified	5685	5.685	Lytic	52.23	NA	9	0	1	Low-quality	1.74	0
vHAG16399	383.15	1	458	No_linked	Viruses;Duplodnaviria;Heunggongvirae;Uroviricota;Caudoviricetes	Caudoviricetes	Unclassified	2009	2.009	Lytic	30.31	NA	3	2	0	Low-quality	1.2	0
vHAG1640	99.5456	1	163	No_linked	Viruses;Duplodnaviria;Heunggongvirae;Uroviricota;Caudoviricetes	Caudoviricetes	Unclassified	2752	2.752	Lytic	57.05	NA	2	1	0	Low-quality	11.31	0
vHAG16400	50.8298	1	201	No_linked	Viruses;Duplodnaviria;Heunggongvirae;Uroviricota;Caudoviricetes	Caudoviricetes	Unclassified	6646	6.646	Lytic	27.59	NA	8	2	0	Low-quality	3.1	0
vHAG16401	304.14	1	462	No_linked	Viruses;Duplodnaviria;Heunggongvirae;Uroviricota;Caudoviricetes	Caudoviricetes	Unclassified	2553	2.553	Lytic	46.84	NA	2	1	0	Low-quality	1.05	0
vHAG16402	472.44	1	296	No_linked	Viruses;Duplodnaviria;Heunggongvirae;Uroviricota;Caudoviricetes	Caudoviricetes	Unclassified	1053	1.053	Lytic	32.71	NA	2	0	0	Low-quality	4.45	0
vHAG16403	320.048	0.999059	191	No_linked	Unclassified	Unclassified	Unclassified	1003	1.003	Lytic	46.26	NA	2	0	0	Low-quality	0.51	0
vHAG16404	842.888	1	2147	No_linked	Viruses;Duplodnaviria;Heunggongvirae;Uroviricota;Caudoviricetes	Caudoviricetes	Unclassified	4281	4.281	Lytic	49.09	NA	9	5	0	Low-quality	7.24	0
vHAG16405	912.044	0.998039	1380	No_linked	Viruses;Duplodnaviria;Heunggongvirae;Uroviricota;Caudoviricetes	Caudoviricetes	Unclassified	2543	2.543	Lytic	72.43	NA	1	0	0	Not-determined	NA	0
vHAG16406	74.3904	1	216	No_linked	Unclassified	Unclassified	Unclassified	4880	4.88	Lytic	61.92	NA	5	0	0	Not-determined	NA	0
vHAG16407	54.081	1	91	No_linked	Viruses;Duplodnaviria;Heunggongvirae;Uroviricota;Caudoviricetes	Caudoviricetes	Verrucomicrobiota	2828	2.828	Lytic	44.5	NA	5	2	0	Low-quality	3.36	0
vHAG16408	1235.19	1	1037	No_linked	Viruses;Duplodnaviria;Heunggongvirae;Uroviricota;Caudoviricetes	Caudoviricetes	Unclassified	1411	1.411	Lytic	35.88	NA	4	3	0	Low-quality	1.31	0
vHAG16409	145.932	1	238	No_linked	Unclassified	Unclassified	Pseudomonadota	2741	2.741	Lytic	46.59	NA	2	1	0	Low-quality	4.64	0
vHAG1641	631.441	1	730	No_linked	Viruses;Varidnaviria;Bamfordvirae;Nucleocytoviricota;Megaviricetes;Imitervirales;Mimiviridae	Megaviricetes	Unclassified	1943	1.943	Lytic	29.8	NA	4	1	0	Low-quality	0.83	0
vHAG16410	268.744	1	918	No_linked	Viruses;Duplodnaviria;Heunggongvirae;Uroviricota;Caudoviricetes	Caudoviricetes	Bacillota	5741	5.741	Provirus	38.26	1738	7	1	3	Low-quality	0.83	69.73
vHAG16411	105.745	1	141	No_linked	Viruses;Varidnaviria;Bamfordvirae;Nucleocytoviricota;Megaviricetes;Algavirales;Phycodnaviridae	Megaviricetes	Unclassified	2241	2.241	Lytic	68.79	NA	2	2	0	Low-quality	15.25	0
vHAG16412	33.1299	1	37	No_linked	Viruses;Varidnaviria;Bamfordvirae;Nucleocytoviricota;Megaviricetes;Algavirales;Phycodnaviridae	Megaviricetes	Unclassified	1877	1.877	Lytic	21.42	NA	2	2	0	Low-quality	5.79	0
vHAG16413	1601.32	1	3491	No_linked	Viruses;Duplodnaviria;Heunggongvirae;Uroviricota;Caudoviricetes	Caudoviricetes	Unclassified	3664	3.664	Lytic	34.92	NA	2	0	0	Not-determined	NA	0
vHAG16414	33.3435	1	42	No_linked	Viruses;Varidnaviria;Bamfordvirae;Nucleocytoviricota;Megaviricetes;Algavirales;Phycodnaviridae	Megaviricetes	Unclassified	2117	2.117	Lytic	44.5	NA	5	1	0	Low-quality	1.54	0
vHAG16415	431	1	378	No_linked	Viruses;Duplodnaviria;Heunggongvirae;Uroviricota;Caudoviricetes	Caudoviricetes	Unclassified	1474	1.474	Lytic	52.46	NA	2	2	0	Low-quality	4.29	0
vHAG16416	48413.1	1	38859	No_linked	Viruses;Duplodnaviria;Heunggongvirae;Uroviricota;Caudoviricetes	Caudoviricetes	Unclassified	1349	1.349	Lytic	33.94	NA	4	3	0	Low-quality	3.12	0
vHAG16417	2162.03	1	1325	No_linked	Viruses;Duplodnaviria;Heunggongvirae;Uroviricota;Caudoviricetes	Caudoviricetes	Unclassified	1030	1.03	Lytic	32.24	NA	3	2	0	Low-quality	2.83	0
vHAG16418	36170.3	1	23695	No_linked	Viruses;Duplodnaviria;Heunggongvirae;Uroviricota;Caudoviricetes	Caudoviricetes	Unclassified	1101	1.101	Lytic	56.82	NA	3	2	0	Low-quality	3.04	0
vHAG16419	216.275	0.986256	786	No_linked	Viruses;Duplodnaviria;Heunggongvirae;Uroviricota;Caudoviricetes	Caudoviricetes	Unclassified	6108	6.108	Lytic	61.56	NA	11	1	0	Low-quality	2.07	0
vHAG1642	690.001	0.997914	1253	No_linked	Viruses;Duplodnaviria;Heunggongvirae;Uroviricota;Caudoviricetes	Caudoviricetes	Unclassified	3052	3.052	Lytic	44.33	NA	11	2	0	Low-quality	7.73	0
vHAG16420	977.002	0.999806	1873	No_linked	Viruses;Duplodnaviria;Heunggongvirae;Uroviricota;Caudoviricetes	Caudoviricetes	Unclassified	3222	3.222	Lytic	39.74	NA	2	1	0	Low-quality	0.59	0
vHAG16421	179.076	1	379	No_linked	Viruses;Duplodnaviria;Heunggongvirae;Uroviricota;Caudoviricetes	Caudoviricetes	Unclassified	3557	3.557	Lytic	41.12	NA	3	1	0	Low-quality	1.97	0
vHAG16422	33320.8	1	57277	No_linked	Viruses;Duplodnaviria;Heunggongvirae;Uroviricota;Caudoviricetes	Caudoviricetes	Unclassified	2889	2.889	Lytic	51.69	NA	3	3	0	Low-quality	7.69	0
vHAG16423	617.86	1	536	No_linked	Viruses;Duplodnaviria;Heunggongvirae;Uroviricota;Caudoviricetes	Caudoviricetes	Unclassified	1458	1.458	Lytic	54.94	NA	2	2	0	Low-quality	2.42	0
vHAG16424	2195.69	0.950287	1360	No_linked	Viruses;Duplodnaviria;Heunggongvirae;Uroviricota;Caudoviricetes	Caudoviricetes	Unclassified	1041	1.041	Lytic	32.41	NA	2	2	0	Low-quality	2.89	0
vHAG16425	10272.6	1	22169	No_linked	Viruses;Duplodnaviria;Heunggongvirae;Uroviricota;Caudoviricetes	Caudoviricetes	Unclassified	3627	3.627	Lytic	52.34	NA	12	1	0	Low-quality	1.09	0
vHAG16426	75.1116	1	189	No_linked	Viruses;Duplodnaviria;Heunggongvirae;Uroviricota;Caudoviricetes	Caudoviricetes	Unclassified	4229	4.229	Lytic	39.69	NA	3	1	0	Low-quality	2.45	0
vHAG16427	74.109	1	398	No_linked	Viruses;Duplodnaviria;Heunggongvirae;Uroviricota;Caudoviricetes	Caudoviricetes	Unclassified	9026	9.026	Lytic	42.43	NA	13	1	1	Low-quality	2.76	0
vHAG16428	416.176	1	417	No_linked	Viruses;Duplodnaviria;Heunggongvirae;Uroviricota;Caudoviricetes	Caudoviricetes	Bacillota_A	1684	1.684	Lytic	34.41	NA	3	0	0	Low-quality	4.05	0
vHAG16429	49.7121	0.925751	99	No_linked	Unclassified	Unclassified	Unclassified	3347	3.347	Lytic	46.61	NA	2	1	0	Low-quality	5.13	0
vHAG1643	118.461	1	128	No_linked	Viruses;Duplodnaviria;Heunggongvirae;Uroviricota;Caudoviricetes	Caudoviricetes	Unclassified	1816	1.816	Provirus	37.42	897	6	2	1	Low-quality	2.57	50.61
vHAG16430	363.592	0.973675	241	No_linked	Viruses;Duplodnaviria;Heunggongvirae;Uroviricota;Caudoviricetes	Caudoviricetes	Unclassified	1114	1.114	Lytic	59.32	NA	2	2	0	Low-quality	6.94	0
vHAG16431	5.35478	1	44	No_linked	Unclassified	Unclassified	Unclassified	13810	13.81	Lytic	38.34	NA	21	7	0	High-quality	93.22	0
vHAG16432	2087.06	1	3559	No_linked	Viruses;Duplodnaviria;Heunggongvirae;Uroviricota;Caudoviricetes	Caudoviricetes	Unclassified	2866	2.866	Lytic	46.33	NA	4	2	0	Low-quality	0.15	0
vHAG16433	4670.71	1	2868	No_linked	Viruses;Duplodnaviria;Heunggongvirae;Uroviricota;Caudoviricetes	Caudoviricetes	Unclassified	1032	1.032	Lytic	47.44	NA	4	2	0	Low-quality	2.93	0
vHAG16434	400.776	1	651	No_linked	Unclassified	Unclassified	Unclassified	2730	2.73	Lytic	41.13	NA	2	1	0	Low-quality	4.19	0
vHAG16435	3544.26	1	9359	No_linked	Viruses;Duplodnaviria;Heunggongvirae;Uroviricota;Caudoviricetes	Caudoviricetes	Unclassified	4438	4.438	Lytic	37.04	NA	3	2	0	Low-quality	2.33	0
vHAG16436	163.501	1	111	No_linked	Viruses;Varidnaviria;Bamfordvirae;Nucleocytoviricota;Megaviricetes;Imitervirales;Mimiviridae	Megaviricetes	Unclassified	1141	1.141	Lytic	45.3	NA	2	2	0	Low-quality	0.49	0
vHAG16437	116.722	1	188	No_linked	Unclassified	Unclassified	Unclassified	2707	2.707	Lytic	49.74	NA	4	2	0	Low-quality	1.52	0
vHAG16438	44.9599	1	152	No_linked	Viruses;Duplodnaviria;Heunggongvirae;Uroviricota;Caudoviricetes	Caudoviricetes	Unclassified	5682	5.682	Lytic	63.43	NA	5	1	0	Low-quality	3.85	0
vHAG16439	59.0557	1	159	No_linked	Unclassified	Unclassified	Unclassified	4525	4.525	Lytic	32.05	NA	3	2	0	Low-quality	1.26	0
vHAG1644	290.471	1	472	No_linked	Viruses;Duplodnaviria;Heunggongvirae;Uroviricota;Caudoviricetes	Caudoviricetes	Unclassified	2731	2.731	Lytic	61.75	NA	8	0	0	Not-determined	NA	0
vHAG16440	3373.46	1	2228	No_linked	Viruses;Duplodnaviria;Heunggongvirae;Uroviricota;Caudoviricetes	Caudoviricetes	Unclassified	1110	1.11	Lytic	41.7	NA	1	0	0	Not-determined	NA	0
vHAG16441	59.0128	0.992543	173	No_linked	Viruses;Varidnaviria;Bamfordvirae;Nucleocytoviricota;Megaviricetes;Algavirales;Phycodnaviridae	Megaviricetes	Unclassified	4927	4.927	Lytic	45.05	NA	5	0	0	Not-determined	NA	0
vHAG16442	305.724	1	189	No_linked	Unclassified	Unclassified	Unclassified	1039	1.039	Lytic	41.8	NA	2	1	0	Low-quality	0.37	0
vHAG16443	7070.76	1	6277	No_linked	Viruses;Duplodnaviria;Heunggongvirae;Uroviricota;Caudoviricetes	Caudoviricetes	Unclassified	1492	1.492	Lytic	53.66	NA	4	2	0	Low-quality	0.49	0
vHAG16444	86.7356	1	191	No_linked	Viruses;Duplodnaviria;Heunggongvirae;Uroviricota;Caudoviricetes	Caudoviricetes	Unclassified	3701	3.701	Lytic	31.44	NA	6	1	0	Low-quality	10.53	0
vHAG16445	192.972	0.9977	351	No_linked	Viruses;Duplodnaviria;Heunggongvirae;Uroviricota;Caudoviricetes	Caudoviricetes	Unclassified	3057	3.057	Lytic	53.43	NA	3	1	0	Low-quality	0.88	0
vHAG16446	126.05	1	84	No_linked	Unclassified	Unclassified	Unclassified	1120	1.12	Lytic	37	NA	3	3	0	Low-quality	3.61	0
vHAG16447	323.284	0.998964	1273	No_linked	Unclassified	Unclassified	Actinomycetota	6618	6.618	Lytic	49.02	NA	7	0	0	Not-determined	NA	0
vHAG16448	6.8414	1	71	No_linked	Viruses;Duplodnaviria;Heunggongvirae;Uroviricota;Caudoviricetes	Caudoviricetes	Unclassified	17442	17.442	Lytic	44.95	NA	25	3	1	Low-quality	5.72	0
vHAG16449	403.335	0.994118	617	No_linked	Unclassified	Unclassified	Unclassified	2571	2.571	Lytic	31.18	NA	4	0	0	Not-determined	NA	0
vHAG1645	667.119	1	1425	No_linked	Viruses;Duplodnaviria;Heunggongvirae;Uroviricota;Caudoviricetes	Caudoviricetes	Planctomycetota	3590	3.59	Lytic	31.77	NA	8	2	0	Low-quality	1.03	0
vHAG16450	3656.05	1	5719	No_linked	Viruses;Varidnaviria;Bamfordvirae;Nucleocytoviricota;Megaviricetes	Megaviricetes	Unclassified	2629	2.629	Lytic	36.62	NA	2	0	0	Not-determined	NA	0
vHAG16451	62.8626	1	87	No_linked	Viruses;Duplodnaviria;Heunggongvirae;Uroviricota;Caudoviricetes	Caudoviricetes	Unclassified	2326	2.326	Lytic	58.82	NA	5	2	0	Low-quality	2.79	0
vHAG16452	69.4276	1	106	No_linked	Viruses;Varidnaviria;Bamfordvirae;Nucleocytoviricota;Megaviricetes;Algavirales;Phycodnaviridae	Megaviricetes	Unclassified	2566	2.566	Lytic	41.09	NA	6	2	0	Low-quality	3.28	0
vHAG16453	660.622	1	3494	No_linked	Viruses;Duplodnaviria;Heunggongvirae;Uroviricota;Caudoviricetes	Caudoviricetes	Unclassified	8889	8.889	Lytic	41.22	NA	11	2	0	Low-quality	2.89	0
vHAG16454	83.8487	1	68	No_linked	Viruses;Duplodnaviria;Heunggongvirae;Uroviricota;Caudoviricetes	Caudoviricetes	Unclassified	1363	1.363	Lytic	51.61	NA	2	1	0	Low-quality	0.43	0
vHAG16455	415.905	0.992534	683	No_linked	Viruses;Duplodnaviria;Heunggongvirae;Uroviricota;Caudoviricetes	Caudoviricetes	Unclassified	2760	2.76	Lytic	37.89	NA	2	0	0	Not-determined	NA	0
vHAG16456	798.06	0.998881	925	No_linked	Viruses;Duplodnaviria;Heunggongvirae;Uroviricota;Caudoviricetes;Schitoviridae	Caudoviricetes	Unclassified	1948	1.948	Lytic	37.78	NA	5	3	0	Low-quality	2.22	0
vHAG16457	37.9781	1	67	No_linked	Unclassified	Unclassified	Unclassified	2965	2.965	Lytic	54.29	NA	3	0	0	Not-determined	NA	0
vHAG16458	146.515	1	138	No_linked	Viruses;Duplodnaviria;Heunggongvirae;Uroviricota;Caudoviricetes	Caudoviricetes	Unclassified	1583	1.583	Lytic	69.84	NA	4	1	0	Low-quality	1.22	0
vHAG16459	3775.07	1	2491	No_linked	Viruses;Duplodnaviria;Heunggongvirae;Uroviricota;Caudoviricetes	Caudoviricetes	Unclassified	1109	1.109	Lytic	37.88	NA	3	1	0	Low-quality	3.14	0
vHAG1646	137.51	0.996002	189	No_linked	Unclassified	Unclassified	Unclassified	2310	2.31	Lytic	45.66	NA	3	3	0	Low-quality	14.47	0
vHAG16460	194.068	0.999456	518	No_linked	Viruses;Duplodnaviria;Heunggongvirae;Uroviricota;Caudoviricetes	Caudoviricetes	Pseudomonadota	4486	4.486	Lytic	35.18	NA	6	3	0	Low-quality	1.47	0
vHAG16461	45.3378	1	100	No_linked	Viruses;Duplodnaviria;Heunggongvirae;Uroviricota;Caudoviricetes	Caudoviricetes	Unclassified	3707	3.707	Lytic	40.02	NA	5	0	0	Not-determined	NA	0
vHAG16462	148.099	1	178	No_linked	Unclassified	Unclassified	Unclassified	2020	2.02	Lytic	43.14	NA	6	2	0	Low-quality	6.98	0
vHAG16463	60.4099	1	123	No_linked	Viruses;Duplodnaviria;Heunggongvirae;Uroviricota;Caudoviricetes	Caudoviricetes	Unclassified	3422	3.422	Lytic	33.44	NA	3	1	0	Low-quality	4.81	0
vHAG16464	270.269	1	270	No_linked	Viruses;Duplodnaviria;Heunggongvirae;Uroviricota;Caudoviricetes;Ackermannviridae	Caudoviricetes	Unclassified	1679	1.679	Lytic	32.99	NA	4	1	0	Low-quality	3.43	0
vHAG16465	179.772	0.999408	513	No_linked	Unclassified	Unclassified	Unclassified	4796	4.796	Lytic	44.82	NA	2	1	0	Low-quality	7.46	0
vHAG16466	52.5603	1	167	No_linked	Viruses;Duplodnaviria;Heunggongvirae;Uroviricota;Caudoviricetes	Caudoviricetes	Unclassified	5340	5.34	Lytic	49.51	NA	7	3	0	Low-quality	14	0
vHAG16467	3280.02	1	8712	No_linked	Viruses;Duplodnaviria;Heunggongvirae;Uroviricota;Caudoviricetes	Caudoviricetes	Unclassified	4464	4.464	Lytic	52.39	NA	2	2	0	Low-quality	1.23	0
vHAG16468	101.45	1	173	No_linked	Unclassified	Unclassified	Unclassified	2866	2.866	Lytic	48.17	NA	3	0	0	Low-quality	7.41	0
vHAG16469	733.907	0.998383	1686	No_linked	Viruses;Duplodnaviria;Heunggongvirae;Uroviricota;Caudoviricetes	Caudoviricetes	Unclassified	3861	3.861	Lytic	39.3	NA	3	0	0	Not-determined	NA	0
vHAG1647	573.789	0.998379	564	No_linked	Viruses;Varidnaviria;Bamfordvirae;Nucleocytoviricota;Megaviricetes;Algavirales;Phycodnaviridae	Megaviricetes	Unclassified	1652	1.652	Lytic	25.77	NA	4	1	0	Low-quality	5.6	0
vHAG16470	1931.32	1	2851	No_linked	Unclassified	Unclassified	Unclassified	2481	2.481	Lytic	40.2	NA	6	1	0	Low-quality	16.58	0
vHAG16471	32.1148	1	57	No_linked	Viruses;Duplodnaviria;Heunggongvirae;Uroviricota;Caudoviricetes	Caudoviricetes	Unclassified	2983	2.983	Lytic	31.89	NA	4	1	0	Low-quality	0.83	0
vHAG16472	9820.55	1	19493	No_linked	Viruses;Duplodnaviria;Heunggongvirae;Uroviricota;Caudoviricetes	Caudoviricetes	Unclassified	3336	3.336	Lytic	51.71	NA	6	1	0	Low-quality	2.08	0
vHAG16473	114.579	0.991699	630	No_linked	Unclassified	Unclassified	Unclassified	9241	9.241	Lytic	35.59	NA	5	1	0	Low-quality	3.23	0
vHAG16474	448.513	1	269	No_linked	Viruses;Duplodnaviria;Heunggongvirae;Uroviricota;Caudoviricetes	Caudoviricetes	Unclassified	1008	1.008	Lytic	61.42	NA	2	1	0	Low-quality	2.12	0
vHAG16475	173.335	1	612	No_linked	Viruses;Duplodnaviria;Heunggongvirae;Uroviricota;Caudoviricetes	Caudoviricetes	Unclassified	5934	5.934	Lytic	58.27	NA	8	1	0	Low-quality	3.95	0
vHAG16476	445.043	0.995781	823	No_linked	Viruses;Duplodnaviria;Heunggongvirae;Uroviricota;Caudoviricetes	Caudoviricetes	Unclassified	3108	3.108	Lytic	40.34	NA	3	0	0	Not-determined	NA	0
vHAG16477	2860.97	1	3585	No_linked	Viruses;Duplodnaviria;Heunggongvirae;Uroviricota;Caudoviricetes	Caudoviricetes	Unclassified	2106	2.106	Lytic	29.1	NA	4	3	0	Low-quality	0.95	0
vHAG16478	11745.4	1	15200	No_linked	Viruses;Duplodnaviria;Heunggongvirae;Uroviricota;Caudoviricetes	Caudoviricetes	Unclassified	2175	2.175	Lytic	40.96	NA	6	3	0	Low-quality	5.14	0
vHAG16479	1042.56	0.997692	879	No_linked	Viruses;Duplodnaviria;Heunggongvirae;Uroviricota;Caudoviricetes	Caudoviricetes	Pseudomonadota	1417	1.417	Lytic	59.4	NA	1	0	0	Not-determined	NA	0
vHAG1648	391.158	0.99861	718	No_linked	Viruses;Duplodnaviria;Heunggongvirae;Uroviricota;Caudoviricetes	Caudoviricetes	Unclassified	3085	3.085	Lytic	33.34	NA	2	0	0	Not-determined	NA	0
vHAG16480	302.493	0.997146	214	No_linked	Viruses;Duplodnaviria;Heunggongvirae;Uroviricota;Caudoviricetes	Caudoviricetes	Unclassified	1189	1.189	Lytic	34.06	NA	1	1	0	Low-quality	3.68	0
vHAG16481	571.077	0.998105	1105	No_linked	Viruses;Duplodnaviria;Heunggongvirae;Uroviricota;Caudoviricetes	Caudoviricetes	Unclassified	3252	3.252	Lytic	53.48	NA	10	2	0	Low-quality	20.85	0
vHAG16482	673.414	1	1646	No_linked	Viruses;Duplodnaviria;Heunggongvirae;Uroviricota;Caudoviricetes	Caudoviricetes	Pseudomonadota	4108	4.108	Lytic	41.98	NA	5	0	1	Not-determined	NA	0
vHAG16483	108.248	1	439	No_linked	Viruses;Duplodnaviria;Heunggongvirae;Uroviricota;Caudoviricetes	Caudoviricetes	Unclassified	6816	6.816	Lytic	37.01	NA	15	3	0	Low-quality	2.59	0
vHAG16484	52.6621	1	35	No_linked	Viruses;Varidnaviria;Bamfordvirae;Nucleocytoviricota;Megaviricetes;Imitervirales;Mimiviridae	Megaviricetes	Unclassified	1117	1.117	Lytic	44.53	NA	2	1	0	Low-quality	0.59	0
vHAG16485	2532.96	1	3816	No_linked	Viruses;Duplodnaviria;Heunggongvirae;Uroviricota;Caudoviricetes	Caudoviricetes	Unclassified	2532	2.532	Lytic	32.6	NA	5	0	0	Not-determined	NA	0
vHAG16486	77.0279	0.995312	221	No_linked	Viruses;Duplodnaviria;Heunggongvirae;Uroviricota;Caudoviricetes	Caudoviricetes	Unclassified	4822	4.822	Lytic	50.49	NA	13	1	0	Low-quality	2.85	0
vHAG16487	4624.17	1	6983	No_linked	Viruses;Duplodnaviria;Heunggongvirae;Uroviricota;Caudoviricetes	Caudoviricetes	Unclassified	2538	2.538	Lytic	48.6	NA	5	0	1	Not-determined	NA	0
vHAG16488	98.9611	1	475	No_linked	Viruses;Varidnaviria;Bamfordvirae;Nucleocytoviricota;Pokkesviricetes;Chitovirales;Poxviridae	Pokkesviricetes	Unclassified	8067	8.067	Lytic	36.4	NA	9	5	0	Low-quality	0.63	0
vHAG16489	3786.99	1	2420	No_linked	Unclassified	Unclassified	Unclassified	1074	1.074	Lytic	45.44	NA	2	0	0	Not-determined	NA	0
vHAG1649	108.443	0.998121	2202	No_linked	Viruses;Varidnaviria;Bamfordvirae;Preplasmiviricota;Maveriviricetes;Priklausovirales;Lavidaviridae	Maveriviricetes	Unclassified	34127	34.127	Lytic	27.08	NA	26	10	0	Low-quality	7.53	0
vHAG16490	2472.18	1	7899	No_linked	Unclassified	Unclassified	Bacteroidota	5370	5.37	Lytic	31.69	NA	14	1	0	Low-quality	3.43	0
vHAG16491	206.289	1	1916	No_linked	Viruses;Duplodnaviria;Heunggongvirae;Uroviricota;Caudoviricetes	Caudoviricetes	Unclassified	15610	15.61	Lytic	30.73	NA	17	6	0	Low-quality	7.48	0
vHAG16492	786.181	0.999637	1488	No_linked	Viruses;Duplodnaviria;Heunggongvirae;Uroviricota;Caudoviricetes	Caudoviricetes	Actinomycetota	3181	3.181	Lytic	45.18	NA	3	0	1	Not-determined	NA	0
vHAG16493	2749.75	1	4532	No_linked	Viruses;Duplodnaviria;Heunggongvirae;Uroviricota;Caudoviricetes	Caudoviricetes	Unclassified	2770	2.77	Lytic	40.6	NA	3	0	2	Not-determined	NA	0
vHAG16494	720.691	1	1277	No_linked	Viruses;Duplodnaviria;Heunggongvirae;Uroviricota;Caudoviricetes	Caudoviricetes	Unclassified	2978	2.978	Lytic	57.98	NA	1	0	0	Low-quality	4.89	0
vHAG16495	14.8643	0.897561	74	No_linked	Viruses;Duplodnaviria;Heunggongvirae;Uroviricota;Caudoviricetes	Caudoviricetes	Unclassified	8367	8.367	Lytic	42.2	NA	15	3	0	Medium-quality	57.09	0
vHAG16496	101.325	0.984476	472	No_linked	Viruses;Varidnaviria;Bamfordvirae;Nucleocytoviricota;Megaviricetes;Algavirales;Phycodnaviridae	Megaviricetes	Unclassified	7829	7.829	Lytic	43.52	NA	10	2	0	Low-quality	32.13	0
vHAG16497	24.0978	1	82	No_linked	Viruses;Duplodnaviria;Heunggongvirae;Uroviricota;Caudoviricetes	Caudoviricetes	Unclassified	5719	5.719	Lytic	49.58	NA	7	0	0	Low-quality	1.95	0
vHAG16498	63.6286	1	58	No_linked	Viruses;Duplodnaviria;Heunggongvirae;Uroviricota;Caudoviricetes	Caudoviricetes	Unclassified	1532	1.532	Lytic	36.74	NA	3	2	0	Low-quality	4.37	0
vHAG16499	783.794	0.971578	2211	No_linked	Unclassified	Unclassified	Unclassified	4741	4.741	Lytic	34.85	NA	7	3	0	Low-quality	15.82	0
vHAG1650	224.09	1	366	No_linked	Viruses;Duplodnaviria;Heunggongvirae;Uroviricota;Caudoviricetes	Caudoviricetes	Unclassified	2745	2.745	Lytic	37.54	NA	3	3	0	Low-quality	17.09	0
vHAG16500	4795.35	1	5735	No_linked	Viruses;Duplodnaviria;Heunggongvirae;Uroviricota;Caudoviricetes	Caudoviricetes	Unclassified	2010	2.01	Lytic	34.32	NA	3	2	0	Low-quality	2.85	0
vHAG16501	99.6861	1	171	No_linked	Viruses;Duplodnaviria;Heunggongvirae;Uroviricota;Caudoviricetes	Caudoviricetes	Unclassified	2883	2.883	Lytic	55	NA	5	1	0	Low-quality	5.32	0
vHAG16502	137.163	1	980	No_linked	Viruses;Duplodnaviria;Heunggongvirae;Uroviricota;Caudoviricetes	Caudoviricetes	Unclassified	12008	12.008	Lytic	37.07	NA	24	7	0	Low-quality	34.95	0
vHAG16503	199.58	1	171	No_linked	Unclassified	Unclassified	Pseudomonadota	1440	1.44	Lytic	25.23	NA	2	2	0	Low-quality	3.65	0
vHAG16504	38.3869	1	216	No_linked	Viruses;Duplodnaviria;Heunggongvirae;Uroviricota;Caudoviricetes	Caudoviricetes	Pseudomonadota	9457	9.457	Lytic	30.2	NA	12	0	0	Not-determined	NA	0
vHAG16505	6434.6	1	6723	No_linked	Viruses;Duplodnaviria;Heunggongvirae;Uroviricota;Caudoviricetes	Caudoviricetes	Unclassified	1756	1.756	Lytic	55.59	NA	2	1	0	Low-quality	5.89	0
vHAG16506	96.7666	1	896	No_linked	Viruses;Duplodnaviria;Heunggongvirae;Uroviricota;Caudoviricetes	Caudoviricetes	Unclassified	15562	15.562	Lytic	43.56	NA	13	2	0	Low-quality	21.76	0
vHAG16507	344.675	1	226	No_linked	Unclassified	Unclassified	Unclassified	1102	1.102	Lytic	47.43	NA	1	1	0	Low-quality	3.9	0
vHAG16508	78.5506	0.999689	202	No_linked	Viruses;Varidnaviria;Bamfordvirae;Nucleocytoviricota;Megaviricetes;Imitervirales;Mimiviridae	Megaviricetes	Unclassified	4322	4.322	Lytic	28.27	NA	7	1	1	Low-quality	0.78	0
vHAG16509	367.043	1	608	No_linked	Unclassified	Unclassified	Unclassified	2784	2.784	Lytic	43.49	NA	2	1	0	Low-quality	8.21	0
vHAG1651	152.487	1	829	No_linked	Viruses;Duplodnaviria;Heunggongvirae;Uroviricota;Caudoviricetes	Caudoviricetes	Unclassified	9137	9.137	Lytic	42.04	NA	9	3	0	Low-quality	1.54	0
vHAG16510	138.489	1	324	No_linked	Unclassified	Unclassified	Bacteroidota	3932	3.932	Lytic	30.6	NA	7	2	0	Low-quality	12.27	0
vHAG16511	72.2671	0.976536	117	No_linked	Viruses;Duplodnaviria;Heunggongvirae;Uroviricota;Caudoviricetes	Caudoviricetes	Unclassified	2721	2.721	Lytic	58.77	NA	1	0	0	Not-determined	NA	0
vHAG16512	197.883	1	148	No_linked	Viruses;Varidnaviria;Bamfordvirae;Nucleocytoviricota;Megaviricetes;Pimascovirales;Iridoviridae	Megaviricetes	Unclassified	1257	1.257	Lytic	34.4	NA	2	1	0	Low-quality	4.14	0
vHAG16513	28.4946	0.987013	56	No_linked	Viruses;Duplodnaviria;Heunggongvirae;Uroviricota;Caudoviricetes	Caudoviricetes	Unclassified	3303	3.303	Lytic	41.37	NA	6	0	0	Not-determined	NA	0
vHAG16514	127.868	1	146	No_linked	Unclassified	Unclassified	Unclassified	1919	1.919	Lytic	46.38	NA	6	2	0	Low-quality	12.43	0
vHAG16515	70.2392	1	97	No_linked	Unclassified	Unclassified	Unclassified	2321	2.321	Lytic	58.62	NA	6	0	0	Low-quality	3.85	0
vHAG16516	79.9666	1	233	No_linked	Viruses;Duplodnaviria;Heunggongvirae;Uroviricota;Caudoviricetes	Caudoviricetes	Pseudomonadota	4897	4.897	Lytic	43.37	NA	6	1	0	Low-quality	8.85	0
vHAG16517	1079.62	1	1701	No_linked	Unclassified	Unclassified	Unclassified	2648	2.648	Lytic	45.24	NA	8	2	0	Low-quality	16.91	0
vHAG16518	1073.76	0.998679	1127	No_linked	Viruses;Duplodnaviria;Heunggongvirae;Uroviricota;Caudoviricetes	Caudoviricetes	Bacteroidota	1764	1.764	Lytic	38.91	NA	2	0	0	Not-determined	NA	0
vHAG16519	82.7646	1	150	No_linked	Viruses;Duplodnaviria;Heunggongvirae;Uroviricota;Caudoviricetes	Caudoviricetes	Unclassified	3046	3.046	Lytic	57.09	NA	2	0	2	Not-determined	NA	0
vHAG1652	2689.79	1	17435	No_linked	Viruses;Duplodnaviria;Heunggongvirae;Uroviricota;Caudoviricetes	Caudoviricetes	Unclassified	10894	10.894	Lytic	31.16	NA	21	2	0	Low-quality	8.22	0
vHAG16520	298.876	0.988843	515	No_linked	Viruses;Duplodnaviria;Heunggongvirae;Uroviricota;Caudoviricetes	Caudoviricetes	Unclassified	2896	2.896	Lytic	33.73	NA	2	0	0	Not-determined	NA	0
vHAG16521	215.351	1	138	No_linked	Unclassified	Unclassified	Unclassified	1077	1.077	Lytic	54.86	NA	2	1	0	Low-quality	1.03	0
vHAG16522	198.256	0.998333	308	No_linked	Unclassified	Unclassified	Unclassified	2611	2.611	Lytic	33.92	NA	5	1	0	Low-quality	1.74	0
vHAG16523	47.2478	1	42	No_linked	Viruses;Duplodnaviria;Heunggongvirae;Uroviricota;Caudoviricetes	Caudoviricetes	Unclassified	1494	1.494	Lytic	42.64	NA	3	1	0	Low-quality	1.05	0
vHAG16524	1722.51	0.0111062	2635	No_linked	Viruses;Duplodnaviria;Heunggongvirae;Uroviricota;Caudoviricetes;Kyanoviridae	Caudoviricetes	Unclassified	2571	2.571	Lytic	52.38	NA	4	1	0	Low-quality	1.45	0
vHAG16525	42.6612	0.989938	144	No_linked	Unclassified	Unclassified	Unclassified	5673	5.673	Lytic	63.16	NA	6	2	0	Low-quality	17.73	0
vHAG16526	884.22	0.998204	675	No_linked	Viruses;Varidnaviria;Bamfordvirae;Nucleocytoviricota;Megaviricetes;Imitervirales;Mimiviridae	Megaviricetes	Unclassified	1283	1.283	Lytic	31.07	NA	4	1	0	Low-quality	1.55	0
vHAG16527	196.402	1	314	No_linked	Viruses;Duplodnaviria;Heunggongvirae;Uroviricota;Caudoviricetes	Caudoviricetes	Unclassified	2687	2.687	Lytic	37.53	NA	4	1	0	Low-quality	8.28	0
vHAG16528	845.847	0.992014	614	No_linked	Viruses;Duplodnaviria;Heunggongvirae;Uroviricota;Caudoviricetes	Caudoviricetes	Unclassified	1220	1.22	Lytic	57.38	NA	1	1	0	Low-quality	3.61	0
vHAG16529	23.9134	1	103	No_linked	Viruses;Duplodnaviria;Heunggongvirae;Uroviricota;Caudoviricetes	Caudoviricetes	Unclassified	7239	7.239	Lytic	65.27	NA	15	1	0	Low-quality	4.6	0
vHAG1653	755.739	1	1072	No_linked	Unclassified	Unclassified	Unclassified	2384	2.384	Lytic	30.12	NA	9	1	0	Low-quality	3.94	0
vHAG16530	8193.9	1	4968	No_linked	Viruses;Duplodnaviria;Heunggongvirae;Uroviricota;Caudoviricetes	Caudoviricetes	Unclassified	1019	1.019	Lytic	38.16	NA	2	1	0	Low-quality	6.23	0
vHAG16531	133.044	0.991533	234	No_linked	Viruses;Duplodnaviria;Heunggongvirae;Uroviricota;Caudoviricetes	Caudoviricetes	Pseudomonadota	2956	2.956	Lytic	47.27	NA	4	4	0	Low-quality	3.97	0
vHAG16532	125.519	0.992776	177	No_linked	Viruses;Duplodnaviria;Heunggongvirae;Uroviricota;Caudoviricetes	Caudoviricetes	Unclassified	2370	2.37	Lytic	68.05	NA	6	1	0	Low-quality	1.25	0
vHAG16533	527.103	1	435	No_linked	Viruses;Duplodnaviria;Heunggongvirae;Uroviricota;Caudoviricetes	Caudoviricetes	Unclassified	1387	1.387	Lytic	57.13	NA	4	2	0	Low-quality	4.28	0
vHAG16534	448.354	0.99667	684	No_linked	Viruses;Duplodnaviria;Heunggongvirae;Uroviricota;Caudoviricetes	Caudoviricetes	Unclassified	2564	2.564	Lytic	56.23	NA	2	1	0	Low-quality	0.21	0
vHAG16535	287.574	1	7907	No_linked	Viruses;Duplodnaviria;Heunggongvirae;Uroviricota;Caudoviricetes	Caudoviricetes	Unclassified	46211	46.211	Lytic	51.92	NA	58	10	3	Low-quality	22.11	0
vHAG16536	283.425	0.999718	556	No_linked	Viruses;Duplodnaviria;Heunggongvirae;Uroviricota;Caudoviricetes	Caudoviricetes	Unclassified	3297	3.297	Lytic	58.18	NA	4	0	0	Not-determined	NA	0
vHAG16537	14.1577	1	38	No_linked	Viruses;Duplodnaviria;Heunggongvirae;Uroviricota;Caudoviricetes	Caudoviricetes	Unclassified	4511	4.511	Lytic	54.51	NA	5	2	0	Low-quality	0.36	0
vHAG16538	587.399	0.999591	843	No_linked	Viruses;Duplodnaviria;Heunggongvirae;Uroviricota;Caudoviricetes	Caudoviricetes	Unclassified	2412	2.412	Lytic	52.57	NA	4	1	0	Low-quality	4.13	0
vHAG16539	3026.13	1	6545	No_linked	Viruses;Duplodnaviria;Heunggongvirae;Uroviricota;Caudoviricetes	Caudoviricetes	Unclassified	3635	3.635	Lytic	44.39	NA	4	0	1	Not-determined	NA	0
vHAG1654	1772.5	1	1216	No_linked	Unclassified	Unclassified	Unclassified	1153	1.153	Lytic	42.47	NA	4	1	0	Low-quality	1.63	0
vHAG16540	32.4977	1	60	No_linked	Viruses;Duplodnaviria;Heunggongvirae;Uroviricota;Caudoviricetes	Caudoviricetes	Unclassified	3103	3.103	Lytic	33.26	NA	5	0	0	Low-quality	5.89	0
vHAG16541	9487.45	1	7220	No_linked	Viruses;Duplodnaviria;Heunggongvirae;Uroviricota;Caudoviricetes	Caudoviricetes	Unclassified	1279	1.279	Lytic	47.09	NA	2	1	0	Low-quality	0.1	0
vHAG16542	27.1368	1	90	No_linked	Unclassified	Unclassified	Unclassified	5574	5.574	Lytic	47.45	NA	9	2	0	Low-quality	10.1	0
vHAG16543	1094.25	1	1058	No_linked	Viruses;Duplodnaviria;Heunggongvirae;Uroviricota;Caudoviricetes	Caudoviricetes	Unclassified	1625	1.625	Lytic	41	NA	4	0	0	Low-quality	1.53	0
vHAG16544	168.322	1	264	No_linked	Viruses;Varidnaviria;Bamfordvirae;Nucleocytoviricota;Megaviricetes;Algavirales;Phycodnaviridae	Megaviricetes	Unclassified	2636	2.636	Lytic	33.67	NA	4	0	1	Low-quality	1.17	0
vHAG16545	49.8998	1	304	No_linked	Unclassified	Unclassified	Unclassified	10239	10.239	Lytic	31.34	NA	19	1	1	Low-quality	4.12	0
vHAG16546	2348.39	1	3816	No_linked	Viruses;Duplodnaviria;Heunggongvirae;Uroviricota;Caudoviricetes	Caudoviricetes	Unclassified	2731	2.731	Lytic	49.04	NA	6	1	0	Low-quality	7.26	0
vHAG16547	62.0987	1	93	No_linked	Viruses;Duplodnaviria;Heunggongvirae;Uroviricota;Caudoviricetes	Caudoviricetes	Unclassified	2517	2.517	Lytic	42.59	NA	4	0	0	Not-determined	NA	0
vHAG16548	287.832	0.987695	261	No_linked	Viruses;Duplodnaviria;Heunggongvirae;Uroviricota;Caudoviricetes	Caudoviricetes	Unclassified	1524	1.524	Lytic	54.76	NA	3	2	0	Low-quality	4.19	0
vHAG16549	78.3214	0.994853	907	No_linked	Viruses;Duplodnaviria;Heunggongvirae;Uroviricota;Caudoviricetes	Caudoviricetes	Unclassified	19463	19.463	Lytic	49.91	NA	22	0	4	Low-quality	4.35	0
vHAG1655	715.459	1	1905	No_linked	Unclassified	Unclassified	Unclassified	4475	4.475	Lytic	37.39	NA	10	1	0	Low-quality	1.9	0
vHAG16550	119.562	1	1265	No_linked	Viruses;Duplodnaviria;Heunggongvirae;Uroviricota;Caudoviricetes	Caudoviricetes	Unclassified	17782	17.782	Lytic	41.72	NA	27	8	0	Low-quality	42.85	0
vHAG16551	3385.18	1	7384	No_linked	Unclassified	Unclassified	Unclassified	3666	3.666	Lytic	44.86	NA	11	0	0	Low-quality	4.66	0
vHAG16552	160.108	1	173	No_linked	Viruses;Varidnaviria;Bamfordvirae;Nucleocytoviricota;Megaviricetes;Pimascovirales;Marseilleviridae	Megaviricetes	Unclassified	1816	1.816	Lytic	26.77	NA	4	2	0	Low-quality	1.1	0
vHAG16553	70.7087	0.999672	303	No_linked	Viruses;Duplodnaviria;Heunggongvirae;Uroviricota;Caudoviricetes	Caudoviricetes	Unclassified	7202	7.202	Lytic	33.91	NA	4	0	0	Low-quality	18.17	0
vHAG16554	646.039	1	5187	No_linked	Viruses;Duplodnaviria;Heunggongvirae;Uroviricota;Caudoviricetes	Caudoviricetes	Unclassified	13494	13.494	Lytic	32.35	NA	3	0	0	Not-determined	NA	0
vHAG16555	1809.95	1	2842	No_linked	Viruses;Duplodnaviria;Heunggongvirae;Uroviricota;Caudoviricetes	Caudoviricetes	Unclassified	2639	2.639	Lytic	66.91	NA	4	0	0	Not-determined	NA	0
vHAG16556	119.479	1	300	No_linked	Viruses;Duplodnaviria;Heunggongvirae;Uroviricota;Caudoviricetes	Caudoviricetes	Unclassified	4220	4.22	Lytic	49.55	NA	1	1	0	Low-quality	0.72	0
vHAG16557	117.025	1	141	No_linked	Unclassified	Unclassified	Unclassified	2025	2.025	Lytic	22.26	NA	4	2	0	Low-quality	1.32	0
vHAG16558	1350.35	1	1255	No_linked	Unclassified	Unclassified	Unclassified	1562	1.562	Lytic	33.19	NA	2	0	0	Not-determined	NA	0
vHAG16559	2413.22	1	2306	No_linked	Unclassified	Unclassified	Unclassified	1606	1.606	Lytic	36.14	NA	3	1	0	Low-quality	0.13	0
vHAG1656	322.045	1	1120	No_linked	Viruses;Duplodnaviria;Heunggongvirae;Uroviricota;Caudoviricetes	Caudoviricetes	Pseudomonadota	5845	5.845	Lytic	39.9	NA	11	0	1	Not-determined	NA	0
vHAG16560	98.6117	1	300	No_linked	Viruses;Duplodnaviria;Heunggongvirae;Uroviricota;Caudoviricetes	Caudoviricetes	Unclassified	5113	5.113	Lytic	40.39	NA	4	0	0	Not-determined	NA	0
vHAG16561	313.972	1	527	No_linked	Viruses;Duplodnaviria;Heunggongvirae;Uroviricota;Caudoviricetes;Autographiviridae	Caudoviricetes	Unclassified	2821	2.821	Lytic	60.58	NA	2	1	0	Low-quality	0.23	0
vHAG16562	88.2213	1	158	No_linked	Viruses;Duplodnaviria;Heunggongvirae;Uroviricota;Caudoviricetes	Caudoviricetes	Unclassified	3010	3.01	Lytic	34.63	NA	7	2	0	Low-quality	3.87	0
vHAG16563	463.619	0.998749	1051	No_linked	Viruses;Duplodnaviria;Heunggongvirae;Uroviricota;Caudoviricetes	Caudoviricetes	Unclassified	3810	3.81	Lytic	37.22	NA	5	3	0	Low-quality	0.93	0
vHAG16564	145.355	0.989011	400	No_linked	Viruses;Duplodnaviria;Heunggongvirae;Uroviricota;Caudoviricetes	Caudoviricetes	Unclassified	4625	4.625	Lytic	37.89	NA	1	0	0	Not-determined	NA	0
vHAG16565	43.4099	1	208	No_linked	Viruses;Duplodnaviria;Heunggongvirae;Uroviricota;Caudoviricetes	Caudoviricetes	Verrucomicrobiota	8053	8.053	Lytic	47.69	NA	9	0	1	Not-determined	NA	0
vHAG16566	68.9017	0.969146	130	No_linked	Unclassified	Unclassified	Unclassified	3171	3.171	Lytic	31.33	NA	4	1	0	Low-quality	1.94	0
vHAG16567	114.211	1	116	No_linked	Unclassified	Unclassified	Unclassified	1707	1.707	Lytic	45.25	NA	3	3	0	Low-quality	0.94	0
vHAG16568	159.017	1	441	No_linked	Viruses;Duplodnaviria;Heunggongvirae;Uroviricota;Caudoviricetes	Caudoviricetes	Unclassified	4661	4.661	Provirus	30.98	2494	6	1	1	Low-quality	0.99	46.49
vHAG16569	751.637	1	2932	No_linked	Viruses;Duplodnaviria;Heunggongvirae;Uroviricota;Caudoviricetes	Caudoviricetes	Unclassified	6556	6.556	Lytic	50.97	NA	8	4	0	Low-quality	4.98	0
vHAG1657	128.652	0.989636	267	No_linked	Viruses;Varidnaviria;Bamfordvirae;Nucleocytoviricota;Megaviricetes;Algavirales;Phycodnaviridae	Megaviricetes	Unclassified	3488	3.488	Lytic	25.79	NA	4	4	0	Low-quality	2.6	0
vHAG16570	64.3714	0.996762	156	No_linked	Viruses;Duplodnaviria;Heunggongvirae;Uroviricota;Caudoviricetes	Caudoviricetes	Unclassified	4073	4.073	Lytic	31.8	NA	9	1	0	Low-quality	7.27	0
vHAG16571	1545.45	1	1920	No_linked	Viruses;Duplodnaviria;Heunggongvirae;Uroviricota;Caudoviricetes	Caudoviricetes	Unclassified	2088	2.088	Lytic	55.89	NA	4	2	0	Low-quality	0.97	0
vHAG16572	75.6513	1	162	No_linked	Viruses;Varidnaviria;Bamfordvirae;Nucleocytoviricota;Megaviricetes;Algavirales;Phycodnaviridae	Megaviricetes	Unclassified	3599	3.599	Lytic	29.83	NA	7	1	0	Low-quality	1.18	0
vHAG16573	24310.1	1	36711	No_linked	Viruses;Duplodnaviria;Heunggongvirae;Uroviricota;Caudoviricetes	Caudoviricetes	Bacteroidota	2538	2.538	Lytic	30.64	NA	4	1	0	Low-quality	0.65	0
vHAG16574	241.058	1	358	No_linked	Viruses;Duplodnaviria;Heunggongvirae;Uroviricota;Caudoviricetes	Caudoviricetes	Unclassified	2496	2.496	Lytic	35.42	NA	5	5	0	Low-quality	0.72	0
vHAG16575	369.813	1	907	No_linked	Viruses;Duplodnaviria;Heunggongvirae;Uroviricota;Caudoviricetes	Caudoviricetes	Unclassified	4122	4.122	Lytic	53.16	NA	8	0	1	Not-determined	NA	0
vHAG16576	1733.91	1	6286	No_linked	Viruses;Duplodnaviria;Heunggongvirae;Uroviricota;Caudoviricetes	Caudoviricetes	Unclassified	6093	6.093	Lytic	34.56	NA	5	2	0	Low-quality	4.54	0
vHAG16577	165.881	1	129	No_linked	Unclassified	Unclassified	Unclassified	1307	1.307	Lytic	49.05	NA	4	0	0	Low-quality	8.88	0
vHAG16578	492.351	1	457	No_linked	Viruses;Duplodnaviria;Heunggongvirae;Uroviricota;Caudoviricetes	Caudoviricetes	Unclassified	1560	1.56	Lytic	51.27	NA	3	2	0	Low-quality	5.07	0
vHAG16579	253.821	1	391	No_linked	Unclassified	Unclassified	Bacteroidota	2589	2.589	Lytic	48.66	NA	4	0	0	Not-determined	NA	0
vHAG1658	33.5974	1	84	No_linked	Unclassified	Unclassified	Unclassified	4202	4.202	Lytic	35.84	NA	5	1	0	Low-quality	1.98	0
vHAG16580	2888.78	1	5086	No_linked	Viruses;Duplodnaviria;Heunggongvirae;Uroviricota;Caudoviricetes	Caudoviricetes	Unclassified	2959	2.959	Lytic	50.44	NA	4	1	0	Low-quality	7.58	0
vHAG16581	1305.6	1	2193	No_linked	Viruses;Duplodnaviria;Heunggongvirae;Uroviricota;Caudoviricetes	Caudoviricetes	Unclassified	2823	2.823	Lytic	46.3	NA	3	3	0	Low-quality	4.94	0
vHAG16582	52.417	0.993151	63	No_linked	Unclassified	Unclassified	Bacteroidota	2020	2.02	Lytic	42.19	NA	4	0	0	Low-quality	1.06	0
vHAG16583	264.084	1	173	No_linked	Viruses;Varidnaviria;Bamfordvirae;Nucleocytoviricota;Megaviricetes;Algavirales;Phycodnaviridae	Megaviricetes	Unclassified	1101	1.101	Lytic	29.67	NA	2	0	0	Low-quality	2.05	0
vHAG16584	181.999	0.984094	371	No_linked	Viruses;Duplodnaviria;Heunggongvirae;Uroviricota;Caudoviricetes	Caudoviricetes	Bacillota	3426	3.426	Lytic	51.87	NA	3	0	0	Not-determined	NA	0
vHAG16585	183.077	0.999382	161	No_linked	Viruses;Duplodnaviria;Heunggongvirae;Uroviricota;Caudoviricetes	Caudoviricetes	Bacteroidota	1478	1.478	Lytic	55.76	NA	3	3	0	Low-quality	0.65	0
vHAG16586	805.612	1	522	No_linked	Viruses;Duplodnaviria;Heunggongvirae;Uroviricota;Caudoviricetes	Caudoviricetes	Unclassified	1089	1.089	Lytic	31.62	NA	5	2	0	Low-quality	2.71	0
vHAG16587	17125.6	1	12299	No_linked	Viruses;Duplodnaviria;Heunggongvirae;Uroviricota;Caudoviricetes	Caudoviricetes	Unclassified	1207	1.207	Provirus	65.21	916	2	1	1	Low-quality	0.37	24.11
vHAG16588	194.983	0.987698	347	No_linked	Viruses;Duplodnaviria;Heunggongvirae;Uroviricota;Caudoviricetes	Caudoviricetes	Unclassified	2991	2.991	Lytic	47.5	NA	2	0	2	Not-determined	NA	0
vHAG16589	7103.95	1	4565	No_linked	Viruses;Duplodnaviria;Heunggongvirae;Uroviricota;Caudoviricetes	Caudoviricetes	Unclassified	1080	1.08	Lytic	47.31	NA	2	2	0	Low-quality	2.73	0
vHAG1659	1188.38	1	2006	No_linked	Unclassified	Unclassified	Unclassified	2837	2.837	Lytic	40.86	NA	3	2	0	Low-quality	17.71	0
vHAG16590	143.76	1	207	No_linked	Viruses;Duplodnaviria;Heunggongvirae;Uroviricota;Caudoviricetes	Caudoviricetes	Unclassified	2420	2.42	Lytic	55.64	NA	4	1	0	Low-quality	1.74	0
vHAG16591	144.709	1	184	No_linked	Viruses;Duplodnaviria;Heunggongvirae;Uroviricota;Caudoviricetes	Caudoviricetes	Unclassified	2137	2.137	Lytic	39.97	NA	5	0	1	Low-quality	1.82	0
vHAG16592	11778.1	0.98336	7036	No_linked	Unclassified	Unclassified	Unclassified	1004	1.004	Lytic	60.06	NA	2	1	0	Low-quality	1.76	0
vHAG16593	23.847	1	243	No_linked	Viruses;Varidnaviria;Bamfordvirae;Nucleocytoviricota;Megaviricetes	Megaviricetes	Planctomycetota	17126	17.126	Lytic	38.98	NA	22	5	0	Low-quality	16.41	0
vHAG16594	387.808	1	764	No_linked	Viruses;Duplodnaviria;Heunggongvirae;Uroviricota;Caudoviricetes	Caudoviricetes	Unclassified	3311	3.311	Lytic	60.86	NA	5	1	0	Not-determined	NA	0
vHAG16595	499.509	1	990	No_linked	Unclassified	Unclassified	Unclassified	3331	3.331	Lytic	32.38	NA	3	1	0	Not-determined	NA	0
vHAG16596	214.503	1	1165	No_linked	Viruses;Duplodnaviria;Heunggongvirae;Uroviricota;Caudoviricetes	Caudoviricetes	Unclassified	9128	9.128	Lytic	46.44	NA	10	6	0	Low-quality	4.93	0
vHAG16597	163.513	0.962354	219	No_linked	Viruses;Duplodnaviria;Heunggongvirae;Uroviricota;Caudoviricetes	Caudoviricetes	Unclassified	2251	2.251	Lytic	33.35	NA	5	2	0	Low-quality	0.61	0
vHAG16598	274.046	1	256	No_linked	Unclassified	Unclassified	Unclassified	1570	1.57	Lytic	30.32	NA	1	0	0	Not-determined	NA	0
vHAG16599	347.752	1	1347	No_linked	Unclassified	Unclassified	Unclassified	6510	6.51	Lytic	55.38	NA	5	0	3	Not-determined	NA	0
vHAG1660	66.566	1	564	No_linked	Unclassified	Unclassified	Unclassified	14240	14.24	Lytic	65.95	NA	30	4	0	Low-quality	45.08	0
vHAG16600	95.1324	1	189	No_linked	Viruses;Duplodnaviria;Heunggongvirae;Uroviricota;Caudoviricetes	Caudoviricetes	Unclassified	3339	3.339	Provirus	57.11	2363	6	2	1	Low-quality	4.38	29.23
vHAG16601	1521.68	1	2297	No_linked	Viruses;Duplodnaviria;Heunggongvirae;Uroviricota;Caudoviricetes	Caudoviricetes	Unclassified	2537	2.537	Lytic	66.61	NA	3	0	0	Not-determined	NA	0
vHAG16602	39.2905	1	98	No_linked	Viruses;Duplodnaviria;Heunggongvirae;Uroviricota;Caudoviricetes	Caudoviricetes	Unclassified	4192	4.192	Lytic	31.88	NA	16	1	0	Low-quality	6.89	0
vHAG16603	5988.24	0.112857	3563	No_linked	Unclassified	Unclassified	Unclassified	1000	1	Lytic	25.24	NA	4	2	0	Low-quality	0.49	0
vHAG16604	486.059	0.999147	793	No_linked	Viruses;Duplodnaviria;Heunggongvirae;Uroviricota;Caudoviricetes	Caudoviricetes	Unclassified	2742	2.742	Lytic	63.34	NA	5	5	0	Low-quality	7.81	0
vHAG16605	61.0793	1	308	No_linked	Viruses;Duplodnaviria;Heunggongvirae;Uroviricota;Caudoviricetes	Caudoviricetes	Unclassified	8475	8.475	Lytic	35.27	NA	6	0	0	Low-quality	4.13	0
vHAG16606	4085.11	1	3855	No_linked	Viruses;Duplodnaviria;Heunggongvirae;Uroviricota;Caudoviricetes	Caudoviricetes	Unclassified	1586	1.586	Lytic	45.49	NA	3	1	0	Low-quality	2.57	0
vHAG16607	411.082	1	509	No_linked	Viruses;Duplodnaviria;Heunggongvirae;Uroviricota;Caudoviricetes	Caudoviricetes	Unclassified	2081	2.081	Lytic	45.39	NA	4	0	0	Low-quality	1.84	0
vHAG16608	316.141	1	253	No_linked	Unclassified	Unclassified	Unclassified	1345	1.345	Lytic	29.48	NA	5	1	0	Low-quality	3.34	0
vHAG16609	358.213	1	318	No_linked	Unclassified	Unclassified	Unclassified	1492	1.492	Lytic	48.36	NA	2	0	0	Low-quality	2.77	0
vHAG1661	5316.54	1	6972	No_linked	Viruses;Duplodnaviria;Heunggongvirae;Uroviricota;Caudoviricetes	Caudoviricetes	Unclassified	2204	2.204	Lytic	57.44	NA	5	2	0	Low-quality	5.52	0
vHAG16610	1941.61	1	14443	No_linked	Viruses;Duplodnaviria;Heunggongvirae;Uroviricota;Caudoviricetes	Caudoviricetes	Unclassified	12502	12.502	Lytic	38.59	NA	17	0	8	Low-quality	11.76	0
vHAG16611	145.91	0.980929	270	No_linked	Viruses;Duplodnaviria;Heunggongvirae;Uroviricota;Caudoviricetes	Caudoviricetes	Unclassified	3110	3.11	Provirus	56.55	148	6	1	2	Low-quality	0.04	95.24
vHAG16612	1052.54	0.994654	2852	No_linked	Unclassified	Unclassified	Unclassified	4554	4.554	Lytic	37.5	NA	9	2	0	Low-quality	2.07	0
vHAG16613	11307.9	1	7031	No_linked	Viruses;Duplodnaviria;Heunggongvirae;Uroviricota;Caudoviricetes	Caudoviricetes	Unclassified	1045	1.045	Lytic	37.79	NA	5	1	0	Low-quality	2.45	0
vHAG16614	2820.84	1	4577	No_linked	Viruses;Duplodnaviria;Heunggongvirae;Uroviricota;Caudoviricetes;Kyanoviridae	Caudoviricetes	Unclassified	2727	2.727	Provirus	36.88	1996	5	1	1	Low-quality	1.06	26.81
vHAG16615	0.81353	1	30	No_linked	Viruses;Duplodnaviria;Heunggongvirae;Uroviricota;Caudoviricetes	Caudoviricetes	Unclassified	61977	61.977	Lytic	46.68	NA	119	9	3	Low-quality	30.58	0
vHAG16616	93.3206	1	207	No_linked	Viruses;Duplodnaviria;Heunggongvirae;Uroviricota;Caudoviricetes	Caudoviricetes	Unclassified	3728	3.728	Lytic	38.49	NA	2	1	0	Low-quality	0.31	0
vHAG16617	76.3697	1	142	No_linked	Viruses;Duplodnaviria;Heunggongvirae;Uroviricota;Caudoviricetes	Caudoviricetes	Unclassified	3125	3.125	Lytic	54.67	NA	6	1	0	Low-quality	0.89	0
vHAG16618	135.465	1	627	No_linked	Viruses;Duplodnaviria;Heunggongvirae;Uroviricota;Caudoviricetes	Caudoviricetes	Unclassified	7779	7.779	Lytic	23.71	NA	8	1	0	Low-quality	1.6	0
vHAG16619	631.088	0.999031	1983	No_linked	Viruses;Varidnaviria;Bamfordvirae;Preplasmiviricota;Maveriviricetes;Priklausovirales;Lavidaviridae	Maveriviricetes	Unclassified	5281	5.281	Lytic	30.96	NA	6	1	0	Low-quality	9.46	0
vHAG1662	3926.75	1	3535	No_linked	Viruses;Duplodnaviria;Heunggongvirae;Uroviricota;Caudoviricetes	Caudoviricetes	Bacteroidota	1513	1.513	Lytic	50.28	NA	7	0	0	Low-quality	0.7	0
vHAG16620	509.219	1	406	No_linked	Viruses;Duplodnaviria;Heunggongvirae;Uroviricota;Caudoviricetes	Caudoviricetes	Unclassified	1340	1.34	Lytic	31.32	NA	3	0	0	Low-quality	7.28	0
vHAG16621	4288.18	1	3743	No_linked	Viruses;Duplodnaviria;Heunggongvirae;Uroviricota;Caudoviricetes	Caudoviricetes	Unclassified	1467	1.467	Lytic	33.18	NA	1	1	0	Low-quality	10.01	0
vHAG16622	728.519	0.999456	3313	No_linked	Viruses;Duplodnaviria;Heunggongvirae;Uroviricota;Caudoviricetes	Caudoviricetes	Unclassified	7643	7.643	Lytic	45.56	NA	10	1	2	Low-quality	2.61	0
vHAG16623	36.8464	1	416	No_linked	Viruses;Duplodnaviria;Heunggongvirae;Uroviricota;Caudoviricetes	Caudoviricetes	Unclassified	18975	18.975	Lytic	41.26	NA	22	1	5	Low-quality	5.37	0
vHAG16624	307.128	0.994782	252	No_linked	Viruses;Duplodnaviria;Heunggongvirae;Uroviricota;Caudoviricetes	Caudoviricetes	Unclassified	1379	1.379	Lytic	55.94	NA	3	1	0	Low-quality	0.25	0
vHAG16625	69.7782	1	128	No_linked	Unclassified	Unclassified	Unclassified	3083	3.083	Lytic	40.55	NA	4	1	0	Not-determined	NA	0
vHAG16626	1194.61	0.998021	2266	No_linked	Viruses;Duplodnaviria;Heunggongvirae;Uroviricota;Caudoviricetes	Caudoviricetes	Unclassified	3188	3.188	Lytic	42.88	NA	4	0	2	Not-determined	NA	0
vHAG16627	11831.3	1	9236	No_linked	Viruses;Duplodnaviria;Heunggongvirae;Uroviricota;Caudoviricetes	Caudoviricetes	Unclassified	1312	1.312	Lytic	30.78	NA	4	1	0	Low-quality	3.94	0
vHAG16628	118.017	1	83	No_linked	Viruses;Duplodnaviria;Heunggongvirae;Uroviricota;Caudoviricetes	Caudoviricetes	Unclassified	1182	1.182	Lytic	39.01	NA	2	2	0	Low-quality	0.47	0
vHAG16629	45.772	1	71	No_linked	Unclassified	Unclassified	Unclassified	2607	2.607	Lytic	68.13	NA	3	1	0	Low-quality	0.2	0
vHAG1663	14.1787	0.996779	170	No_linked	Viruses;Duplodnaviria;Heunggongvirae;Uroviricota;Caudoviricetes	Caudoviricetes	Unclassified	20151	20.151	Lytic	44.54	NA	24	6	1	Low-quality	3.4	0
vHAG16630	99.5387	0.989554	182	No_linked	Viruses;Duplodnaviria;Heunggongvirae;Uroviricota;Caudoviricetes	Caudoviricetes	Unclassified	3073	3.073	Lytic	43.7	NA	5	0	2	Low-quality	0.89	0
vHAG16631	3475.42	1	4448	No_linked	Viruses;Duplodnaviria;Heunggongvirae;Uroviricota;Caudoviricetes	Caudoviricetes	Unclassified	2151	2.151	Lytic	58.15	NA	5	0	0	Low-quality	1.07	0
vHAG16632	515.223	1	977	No_linked	Viruses;Duplodnaviria;Heunggongvirae;Uroviricota;Caudoviricetes	Caudoviricetes	Unclassified	3187	3.187	Lytic	50.08	NA	4	0	0	Not-determined	NA	0
vHAG16633	125.693	0.999805	843	No_linked	Viruses;Duplodnaviria;Heunggongvirae;Uroviricota;Caudoviricetes	Caudoviricetes	Unclassified	11272	11.272	Lytic	34.95	NA	8	4	0	Low-quality	7.81	0
vHAG16634	112.488	1	186	No_linked	Viruses;Duplodnaviria;Heunggongvirae;Uroviricota;Caudoviricetes	Caudoviricetes	Unclassified	2779	2.779	Lytic	35.18	NA	4	0	0	Not-determined	NA	0
vHAG16635	808.711	0.999604	1253	No_linked	Viruses;Duplodnaviria;Heunggongvirae;Uroviricota;Caudoviricetes	Caudoviricetes	Unclassified	2604	2.604	Lytic	33.69	NA	3	1	0	Low-quality	0.91	0
vHAG16636	1467.46	1	4873	No_linked	Viruses;Duplodnaviria;Heunggongvirae;Uroviricota;Caudoviricetes	Caudoviricetes	Unclassified	5581	5.581	Lytic	43.12	NA	5	1	0	Low-quality	2.46	0
vHAG16637	1260.21	1	1067	No_linked	Unclassified	Unclassified	Unclassified	1423	1.423	Lytic	47.23	NA	4	1	0	Low-quality	3.36	0
vHAG16638	682.194	1	1031	No_linked	Viruses;Duplodnaviria;Heunggongvirae;Uroviricota;Caudoviricetes	Caudoviricetes	Unclassified	2540	2.54	Lytic	58.02	NA	2	1	0	Low-quality	1.38	0
vHAG16639	859.439	1	4409	No_linked	Viruses;Duplodnaviria;Heunggongvirae;Uroviricota;Caudoviricetes	Caudoviricetes	Unclassified	8622	8.622	Lytic	42.64	NA	13	1	2	Low-quality	2.47	0
vHAG1664	146.88	0.996449	339	No_linked	Unclassified	Unclassified	Unclassified	3879	3.879	Lytic	28.44	NA	10	3	0	Low-quality	10.52	0
vHAG16640	170.452	1	865	No_linked	Viruses;Duplodnaviria;Heunggongvirae;Uroviricota;Caudoviricetes	Caudoviricetes	Unclassified	8529	8.529	Lytic	32.47	NA	7	2	0	Low-quality	0.92	0
vHAG16641	159.232	0.995349	465	No_linked	Viruses;Duplodnaviria;Heunggongvirae;Uroviricota;Caudoviricetes	Caudoviricetes	Unclassified	4908	4.908	Lytic	60	NA	6	1	0	Low-quality	1.42	0
vHAG16642	183.569	1	360	No_linked	Unclassified	Unclassified	Unclassified	3296	3.296	Lytic	55.26	NA	5	1	0	Low-quality	5.42	0
vHAG16643	2471.45	1	10373	No_linked	Viruses;Duplodnaviria;Heunggongvirae;Uroviricota;Caudoviricetes	Caudoviricetes	Unclassified	7054	7.054	Lytic	42.32	NA	14	5	0	Low-quality	11.89	0
vHAG16644	310.056	1	944	No_linked	Viruses;Duplodnaviria;Heunggongvirae;Uroviricota;Caudoviricetes	Caudoviricetes	Unclassified	5117	5.117	Lytic	36.76	NA	1	0	0	Not-determined	NA	0
vHAG16645	202.99	1	279	No_linked	Unclassified	Unclassified	Unclassified	2310	2.31	Lytic	27.34	NA	5	1	0	Low-quality	1.29	0
vHAG16646	94.4095	1	207	No_linked	Viruses;Duplodnaviria;Heunggongvirae;Uroviricota;Caudoviricetes	Caudoviricetes	Unclassified	3685	3.685	Lytic	43.15	NA	4	0	0	Low-quality	1.7	0
vHAG16647	17.1703	1	34	No_linked	Viruses;Duplodnaviria;Heunggongvirae;Uroviricota;Caudoviricetes	Caudoviricetes	Unclassified	3328	3.328	Lytic	38.65	NA	2	2	0	Low-quality	2.01	0
vHAG16648	29.5596	1	77	No_linked	Unclassified	Unclassified	Unclassified	4378	4.378	Lytic	44.26	NA	6	1	0	Low-quality	7.17	0
vHAG16649	23.3833	1	64	No_linked	Viruses;Duplodnaviria;Heunggongvirae;Uroviricota;Caudoviricetes	Caudoviricetes	Unclassified	4600	4.6	Lytic	52.63	NA	11	2	0	Low-quality	3.48	0
vHAG1665	98.316	1	148	No_linked	Viruses;Duplodnaviria;Heunggongvirae;Uroviricota;Caudoviricetes	Caudoviricetes	Unclassified	2530	2.53	Lytic	53.55	NA	3	1	0	Low-quality	1.75	0
vHAG16650	6.48414	1	76	No_linked	Viruses;Duplodnaviria;Heunggongvirae;Uroviricota;Caudoviricetes	Caudoviricetes	Unclassified	19699	19.699	Lytic	37.96	NA	52	1	0	Low-quality	8.36	0
vHAG16651	6362.11	1	12492	No_linked	Viruses;Duplodnaviria;Heunggongvirae;Uroviricota;Caudoviricetes	Caudoviricetes	Unclassified	3300	3.3	Lytic	42.92	NA	5	3	0	Low-quality	1.47	0
vHAG16652	167.466	0.99359	223	No_linked	Viruses;Varidnaviria;Bamfordvirae;Nucleocytoviricota;Megaviricetes;Imitervirales;Mimiviridae	Megaviricetes	Unclassified	2238	2.238	Provirus	42.41	1573	5	2	1	Low-quality	4.86	29.71
vHAG16653	1196.78	0.999714	1939	No_linked	Viruses;Duplodnaviria;Heunggongvirae;Uroviricota;Caudoviricetes;Kyanoviridae	Caudoviricetes	Unclassified	2723	2.723	Lytic	53.3	NA	3	0	1	Low-quality	0.92	0
vHAG16654	1530.53	1	1264	No_linked	Unclassified	Unclassified	Unclassified	1388	1.388	Lytic	30.74	NA	2	1	0	Low-quality	0.07	0
vHAG16655	28295.3	1	47241	No_linked	Viruses;Duplodnaviria;Heunggongvirae;Uroviricota;Caudoviricetes	Caudoviricetes	Unclassified	2806	2.806	Lytic	36.22	NA	4	0	0	Low-quality	1.12	0
vHAG16656	346.916	1	3340	No_linked	Viruses;Duplodnaviria;Heunggongvirae;Uroviricota;Caudoviricetes	Caudoviricetes	Unclassified	16181	16.181	Lytic	37.58	NA	13	3	0	Low-quality	25.57	0
vHAG16657	4075.51	1	7801	No_linked	Viruses;Duplodnaviria;Heunggongvirae;Uroviricota;Caudoviricetes	Caudoviricetes	Unclassified	3217	3.217	Lytic	35.15	NA	1	0	0	Not-determined	NA	0
vHAG16658	135.973	1	852	No_linked	Unclassified	Unclassified	Unclassified	10531	10.531	Lytic	49.32	NA	18	6	2	Low-quality	6.13	0
vHAG16659	31.9455	0.992951	226	No_linked	Viruses;Duplodnaviria;Heunggongvirae;Uroviricota;Caudoviricetes	Caudoviricetes	Planctomycetota	11890	11.89	Lytic	51.63	NA	16	7	0	Low-quality	29.01	0
vHAG1666	1156.2	1	3439	No_linked	Viruses;Duplodnaviria;Heunggongvirae;Uroviricota;Caudoviricetes	Caudoviricetes	Unclassified	4999	4.999	Lytic	30.16	NA	6	0	1	Low-quality	2.37	0
vHAG16660	1296.36	1	2142	No_linked	Unclassified	Unclassified	Unclassified	2777	2.777	Lytic	56.51	NA	2	0	1	Not-determined	NA	0
vHAG16661	292.593	1	590	No_linked	Viruses;Duplodnaviria;Heunggongvirae;Uroviricota;Caudoviricetes;Kyanoviridae	Caudoviricetes	Unclassified	3389	3.389	Lytic	38.31	NA	7	0	1	Not-determined	NA	0
vHAG16662	206.364	0.999505	319	No_linked	Viruses;Duplodnaviria;Heunggongvirae;Uroviricota;Caudoviricetes	Caudoviricetes	Unclassified	2598	2.598	Lytic	57.82	NA	3	1	0	Low-quality	0.41	0
vHAG16663	57.6057	0.99766	285	No_linked	Viruses;Duplodnaviria;Heunggongvirae;Uroviricota;Caudoviricetes	Caudoviricetes	Cyanobacteriota	8315	8.315	Lytic	55.54	NA	11	0	1	Not-determined	NA	0
vHAG16664	409.033	1	1304	No_linked	Viruses;Duplodnaviria;Heunggongvirae;Uroviricota;Caudoviricetes	Caudoviricetes	Unclassified	5358	5.358	Lytic	50.29	NA	2	0	0	Not-determined	NA	0
vHAG16665	339.618	0.999403	351	No_linked	Viruses;Duplodnaviria;Heunggongvirae;Uroviricota;Caudoviricetes	Caudoviricetes	Unclassified	1737	1.737	Lytic	63.33	NA	5	1	0	Low-quality	5.87	0
vHAG16666	288.209	1	439	No_linked	Viruses;Varidnaviria;Bamfordvirae;Nucleocytoviricota;Megaviricetes;Imitervirales;Mimiviridae	Megaviricetes	Unclassified	2560	2.56	Lytic	25.44	NA	2	0	0	Not-determined	NA	0
vHAG16667	49424.1	0.506433	29672	No_linked	Viruses;Duplodnaviria;Heunggongvirae;Uroviricota;Caudoviricetes	Caudoviricetes	Unclassified	1009	1.009	Lytic	48.13	NA	2	2	0	Low-quality	3.2	0
vHAG16668	34.0407	0.970268	145	No_linked	Viruses;Duplodnaviria;Heunggongvirae;Uroviricota;Caudoviricetes	Caudoviricetes	Unclassified	7159	7.159	Lytic	61.93	NA	7	1	1	Low-quality	3.71	0
vHAG16669	127.489	1	503	No_linked	Viruses;Varidnaviria;Bamfordvirae;Nucleocytoviricota;Megaviricetes;Algavirales;Phycodnaviridae	Megaviricetes	Unclassified	6631	6.631	Lytic	37.68	NA	9	5	0	Low-quality	6.35	0
vHAG1667	2992.52	1	2929	No_linked	Viruses;Duplodnaviria;Heunggongvirae;Uroviricota;Caudoviricetes	Caudoviricetes	Unclassified	1645	1.645	Lytic	28.58	NA	5	1	0	Low-quality	5.33	0
vHAG16670	12.1709	1	45	No_linked	Viruses;Duplodnaviria;Heunggongvirae;Uroviricota;Caudoviricetes	Caudoviricetes	Unclassified	6214	6.214	Lytic	30.9	NA	19	4	0	Low-quality	3.78	0
vHAG16671	68.2978	1	125	No_linked	Viruses;Duplodnaviria;Heunggongvirae;Uroviricota;Caudoviricetes	Caudoviricetes	Unclassified	3076	3.076	Lytic	54.06	NA	5	1	0	Low-quality	10.76	0
vHAG16672	10.4838	0.998117	199	No_linked	Viruses;Duplodnaviria;Heunggongvirae;Uroviricota;Caudoviricetes	Caudoviricetes	Unclassified	31902	31.902	Lytic	57.08	NA	54	7	3	Low-quality	27.22	0
vHAG16673	5273.45	1	6175	No_linked	Viruses;Duplodnaviria;Heunggongvirae;Uroviricota;Caudoviricetes	Caudoviricetes	Unclassified	1968	1.968	Lytic	40.12	NA	4	2	0	Low-quality	0.75	0
vHAG16674	97.4883	1	146	No_linked	Viruses;Duplodnaviria;Heunggongvirae;Uroviricota;Caudoviricetes	Caudoviricetes	Unclassified	2517	2.517	Lytic	36.92	NA	2	2	0	Low-quality	16.92	0
vHAG16675	3713.97	1	5045	No_linked	Viruses;Duplodnaviria;Heunggongvirae;Uroviricota;Caudoviricetes	Caudoviricetes	Unclassified	2283	2.283	Lytic	46.79	NA	5	2	0	Low-quality	1.23	0
vHAG16676	108.415	0.993195	233	No_linked	Unclassified	Unclassified	Bacteroidota	3612	3.612	Lytic	53.79	NA	4	1	0	Low-quality	1.23	0
vHAG16677	220.759	1	548	No_linked	Unclassified	Unclassified	Unclassified	4172	4.172	Lytic	30.49	NA	8	1	0	Low-quality	8.34	0
vHAG16678	595.393	1	1202	No_linked	Viruses;Duplodnaviria;Heunggongvirae;Uroviricota;Caudoviricetes	Caudoviricetes	Unclassified	3393	3.393	Lytic	60.17	NA	9	1	0	Low-quality	2.83	0
vHAG16679	5444.26	1	4101	No_linked	Viruses;Duplodnaviria;Heunggongvirae;Uroviricota;Caudoviricetes	Caudoviricetes	Unclassified	1266	1.266	Lytic	49.52	NA	1	1	0	Low-quality	2.12	0
vHAG1668	72.1831	0.999603	127	No_linked	Viruses;Duplodnaviria;Heunggongvirae;Uroviricota;Caudoviricetes	Caudoviricetes	Unclassified	2957	2.957	Lytic	35.77	NA	7	1	0	Low-quality	1.01	0
vHAG16680	6.64297	1	55	No_linked	Unclassified	Unclassified	Unclassified	13915	13.915	Lytic	36.49	NA	13	0	0	Not-determined	NA	0
vHAG16681	170.228	0.996983	323	No_linked	Viruses;Duplodnaviria;Heunggongvirae;Uroviricota;Caudoviricetes	Caudoviricetes	Unclassified	3189	3.189	Lytic	57.29	NA	6	0	0	Low-quality	21.67	0
vHAG16682	1309.52	1	1997	No_linked	Viruses;Duplodnaviria;Heunggongvirae;Uroviricota;Caudoviricetes	Caudoviricetes	Unclassified	2563	2.563	Lytic	31.79	NA	6	2	0	Low-quality	0.78	0
vHAG16683	261.953	1	339	No_linked	Viruses;Varidnaviria;Bamfordvirae;Nucleocytoviricota;Megaviricetes;Imitervirales;Mimiviridae	Megaviricetes	Unclassified	2175	2.175	Lytic	22.06	NA	6	2	0	Low-quality	0.21	0
vHAG16684	123.63	1	106	No_linked	Unclassified	Unclassified	Unclassified	1441	1.441	Lytic	52.97	NA	2	2	0	Low-quality	0.65	0
vHAG16685	282.82	1	557	No_linked	Viruses;Duplodnaviria;Heunggongvirae;Uroviricota;Caudoviricetes	Caudoviricetes	Bacillota	3310	3.31	Lytic	37.74	NA	3	2	0	Low-quality	0.31	0
vHAG16686	615.65	1	1170	No_linked	Viruses;Duplodnaviria;Heunggongvirae;Uroviricota;Caudoviricetes	Caudoviricetes	Unclassified	3194	3.194	Lytic	52.99	NA	8	1	0	Low-quality	5.52	0
vHAG16687	94.1176	1	77	No_linked	Unclassified	Unclassified	Unclassified	1375	1.375	Lytic	48.38	NA	2	0	0	Low-quality	0.38	0
vHAG16688	22817.4	1	28972	No_linked	Unclassified	Unclassified	Unclassified	2134	2.134	Lytic	40.32	NA	2	1	0	Low-quality	3.56	0
vHAG16689	267.577	1	185	No_linked	Unclassified	Unclassified	Unclassified	1162	1.162	Lytic	37.87	NA	2	1	0	Low-quality	7.49	0
vHAG1669	77.7326	1	66	No_linked	Viruses;Duplodnaviria;Heunggongvirae;Uroviricota;Caudoviricetes	Caudoviricetes	Unclassified	1427	1.427	Lytic	41.02	NA	4	2	0	Low-quality	0.87	0
vHAG16690	162.438	1	984	No_linked	Unclassified	Unclassified	Unclassified	10181	10.181	Lytic	58.35	NA	9	1	0	Low-quality	1.18	0
vHAG16691	18.0966	0.992353	47	No_linked	Viruses;Duplodnaviria;Heunggongvirae;Uroviricota;Caudoviricetes	Caudoviricetes	Unclassified	4365	4.365	Lytic	59.9	NA	10	3	0	Low-quality	12.65	0
vHAG16692	1709.7	1	1119	No_linked	Viruses;Duplodnaviria;Heunggongvirae;Uroviricota;Caudoviricetes	Caudoviricetes	Pseudomonadota	1100	1.1	Lytic	33.65	NA	1	1	0	Low-quality	1.56	0
vHAG16693	599.062	1	1707	No_linked	Viruses;Duplodnaviria;Heunggongvirae;Uroviricota;Caudoviricetes	Caudoviricetes	Unclassified	4789	4.789	Lytic	52.14	NA	4	2	0	Low-quality	1.4	0
vHAG16694	167.781	0.985783	352	No_linked	Viruses;Duplodnaviria;Heunggongvirae;Uroviricota;Caudoviricetes	Caudoviricetes	Unclassified	3526	3.526	Lytic	55.78	NA	11	0	0	Not-determined	NA	0
vHAG16695	27.9372	0.998601	667	No_linked	Unclassified	Unclassified	Unclassified	40126	40.126	Lytic	30.97	NA	32	2	2	Low-quality	25.85	0
vHAG16696	999.301	0.452818	1559	No_linked	Unclassified	Unclassified	Unclassified	2622	2.622	Lytic	28.44	NA	4	1	0	Low-quality	1.98	0
vHAG16697	2579.27	1	12351	No_linked	Viruses;Duplodnaviria;Heunggongvirae;Uroviricota;Caudoviricetes	Caudoviricetes	Unclassified	8048	8.048	Lytic	36.22	NA	9	2	0	Low-quality	12.84	0
vHAG16698	12.1703	1	383	No_linked	Viruses;Duplodnaviria;Heunggongvirae;Uroviricota;Caudoviricetes	Caudoviricetes	Unclassified	52891	52.891	Lytic	35.85	NA	62	21	1	High-quality	94.77	0
vHAG16699	3242.51	1	8049	No_linked	Viruses;Duplodnaviria;Heunggongvirae;Uroviricota;Caudoviricetes	Caudoviricetes	Unclassified	4172	4.172	Lytic	39.59	NA	5	1	0	Low-quality	20.74	0
vHAG1670	2113.31	1	5085	No_linked	Viruses;Varidnaviria;Bamfordvirae;Preplasmiviricota;Maveriviricetes;Priklausovirales;Lavidaviridae	Maveriviricetes	Unclassified	4044	4.044	Lytic	39.46	NA	5	0	0	Low-quality	0.68	0
vHAG16700	1230.6	1	1430	No_linked	Viruses;Duplodnaviria;Heunggongvirae;Uroviricota;Caudoviricetes	Caudoviricetes	Unclassified	1953	1.953	Lytic	31.48	NA	2	2	0	Low-quality	4.44	0
vHAG16701	1051.97	1	1695	No_linked	Unclassified	Unclassified	Bacillota_C	2708	2.708	Lytic	43.89	NA	4	0	0	Low-quality	2.26	0
vHAG16702	1664.94	0.242413	2222	No_linked	Viruses;Duplodnaviria;Heunggongvirae;Uroviricota;Caudoviricetes	Caudoviricetes	Bacillota	2243	2.243	Lytic	35.99	NA	4	0	0	Low-quality	1.01	0
vHAG16703	2962.3	1	5961	No_linked	Viruses;Duplodnaviria;Heunggongvirae;Uroviricota;Caudoviricetes	Caudoviricetes	Unclassified	3382	3.382	Lytic	53.7	NA	1	1	0	Low-quality	0.52	0
vHAG16704	177.201	1	324	No_linked	Viruses;Duplodnaviria;Heunggongvirae;Uroviricota;Caudoviricetes	Caudoviricetes	Unclassified	3073	3.073	Lytic	49.36	NA	3	1	0	Low-quality	5.17	0
vHAG16705	356.697	0.998643	680	No_linked	Unclassified	Unclassified	Unclassified	3204	3.204	Lytic	46.4	NA	4	1	0	Low-quality	4.92	0
vHAG16706	22.4993	1	83	No_linked	Viruses;Duplodnaviria;Heunggongvirae;Uroviricota;Caudoviricetes	Caudoviricetes	Unclassified	6200	6.2	Lytic	34.15	NA	12	2	0	Low-quality	3.68	0
vHAG16707	39.0854	1	63	No_linked	Viruses;Duplodnaviria;Heunggongvirae;Uroviricota;Caudoviricetes	Caudoviricetes	Bacillota	2709	2.709	Lytic	56.94	NA	4	1	0	Low-quality	0.74	0
vHAG16708	137.952	1	153	No_linked	Viruses;Duplodnaviria;Heunggongvirae;Uroviricota;Caudoviricetes	Caudoviricetes	Unclassified	1864	1.864	Lytic	33.58	NA	4	2	0	Low-quality	1.73	0
vHAG16709	114.448	1	400	No_linked	Viruses;Duplodnaviria;Heunggongvirae;Uroviricota;Caudoviricetes	Caudoviricetes	Unclassified	5874	5.874	Lytic	52.57	NA	7	3	0	Low-quality	3.91	0
vHAG1671	68.2202	1	761	No_linked	Viruses;Duplodnaviria;Heunggongvirae;Uroviricota;Caudoviricetes	Caudoviricetes	Unclassified	18748	18.748	Lytic	54.56	NA	25	14	0	Medium-quality	50.89	0
vHAG16710	100.622	1	175	No_linked	Viruses;Duplodnaviria;Heunggongvirae;Uroviricota;Caudoviricetes	Caudoviricetes	Unclassified	2923	2.923	Lytic	31.62	NA	6	3	0	Low-quality	1.22	0
vHAG16711	6885.7	1	10349	No_linked	Viruses;Duplodnaviria;Heunggongvirae;Uroviricota;Caudoviricetes	Caudoviricetes	Unclassified	2526	2.526	Lytic	38.35	NA	5	1	0	Low-quality	1.82	0
vHAG16712	79.8526	0.861645	106	No_linked	Viruses;Duplodnaviria;Heunggongvirae;Uroviricota;Caudoviricetes	Caudoviricetes	Unclassified	2231	2.231	Lytic	53.42	NA	4	1	0	Low-quality	1.83	0
vHAG16713	145.734	1	231	No_linked	Unclassified	Unclassified	Unclassified	2664	2.664	Lytic	39.15	NA	4	2	0	Low-quality	4.45	0
vHAG16714	95.5979	1	62	No_linked	Viruses;Duplodnaviria;Heunggongvirae;Uroviricota;Caudoviricetes	Caudoviricetes	Unclassified	1090	1.09	Lytic	61.86	NA	1	0	0	Low-quality	2.62	0
vHAG16715	47.4353	1	188	No_linked	Viruses;Duplodnaviria;Heunggongvirae;Uroviricota;Caudoviricetes	Caudoviricetes	Unclassified	6661	6.661	Provirus	63.49	3111	9	1	3	Low-quality	0.87	53.3
vHAG16716	2084.15	1	3497	No_linked	Viruses;Duplodnaviria;Heunggongvirae;Uroviricota;Caudoviricetes	Caudoviricetes	Unclassified	2820	2.82	Lytic	39.5	NA	2	0	0	Not-determined	NA	0
vHAG16717	95.5242	1	138	No_linked	Viruses;Duplodnaviria;Heunggongvirae;Uroviricota;Caudoviricetes	Caudoviricetes	Unclassified	2428	2.428	Lytic	33.28	NA	5	1	0	Low-quality	6.34	0
vHAG16718	677.565	0.998443	1305	No_linked	Viruses;Duplodnaviria;Heunggongvirae;Uroviricota;Caudoviricetes	Caudoviricetes	Unclassified	3237	3.237	Lytic	30.86	NA	5	1	0	Low-quality	0.93	0
vHAG16719	2461.03	1	1990	No_linked	Viruses;Duplodnaviria;Heunggongvirae;Uroviricota;Caudoviricetes	Caudoviricetes	Unclassified	1359	1.359	Lytic	34.8	NA	2	1	0	Low-quality	2.08	0
vHAG1672	207.581	1	394	No_linked	Viruses;Duplodnaviria;Heunggongvirae;Uroviricota;Caudoviricetes	Caudoviricetes	Unclassified	3190	3.19	Provirus	40.62	1347	6	1	1	Low-quality	1.4	57.77
vHAG16720	2737.76	0.998359	2103	No_linked	Viruses;Duplodnaviria;Heunggongvirae;Uroviricota;Caudoviricetes	Caudoviricetes	Actinomycetota	1291	1.291	Lytic	38.89	NA	1	1	0	Low-quality	2.48	0
vHAG16721	300.314	0.998579	498	No_linked	Viruses;Duplodnaviria;Heunggongvirae;Uroviricota;Caudoviricetes	Caudoviricetes	Bacteroidota	2787	2.787	Lytic	34.61	NA	4	0	0	Not-determined	NA	0
vHAG16722	6621.64	1	6946	No_linked	Viruses;Duplodnaviria;Heunggongvirae;Uroviricota;Caudoviricetes	Caudoviricetes	Pseudomonadota	1763	1.763	Lytic	52.74	NA	5	0	0	Low-quality	4.99	0
vHAG16723	1484.72	1	1826	No_linked	Viruses;Duplodnaviria;Heunggongvirae;Uroviricota;Caudoviricetes	Caudoviricetes	Unclassified	2067	2.067	Lytic	62.33	NA	6	0	0	Not-determined	NA	0
vHAG16724	554.376	1	474	No_linked	Viruses;Duplodnaviria;Heunggongvirae;Uroviricota;Caudoviricetes	Caudoviricetes	Patescibacteria	1437	1.437	Lytic	36.15	NA	4	0	0	Low-quality	2.76	0
vHAG16725	940.018	1	1655	No_linked	Unclassified	Unclassified	Unclassified	2959	2.959	Lytic	56.25	NA	4	1	0	Low-quality	9.32	0
vHAG16726	250.775	1	416	No_linked	Viruses;Varidnaviria;Bamfordvirae;Nucleocytoviricota;Megaviricetes;Algavirales;Phycodnaviridae	Megaviricetes	Unclassified	2788	2.788	Lytic	40.14	NA	2	1	0	Low-quality	4.38	0
vHAG16727	88.4564	0.990216	141	No_linked	Viruses;Duplodnaviria;Heunggongvirae;Uroviricota;Caudoviricetes	Caudoviricetes	Unclassified	2679	2.679	Lytic	51.88	NA	3	1	0	Low-quality	0.22	0
vHAG16728	1456.05	1	1102	No_linked	Viruses;Duplodnaviria;Heunggongvirae;Uroviricota;Caudoviricetes	Caudoviricetes	Unclassified	1272	1.272	Lytic	42.87	NA	1	1	0	Low-quality	0.69	0
vHAG16729	248.24	1	2395	No_linked	Viruses;Duplodnaviria;Heunggongvirae;Uroviricota;Caudoviricetes	Caudoviricetes	Unclassified	16215	16.215	Lytic	37.36	NA	14	2	0	Low-quality	9.72	0
vHAG1673	18.8276	0.993609	323	No_linked	Viruses;Duplodnaviria;Heunggongvirae;Uroviricota;Caudoviricetes	Caudoviricetes	Unclassified	28833	28.833	Lytic	38.62	NA	31	1	0	Low-quality	43.22	0
vHAG16730	130.371	1	682	No_linked	Viruses;Varidnaviria;Bamfordvirae;Nucleocytoviricota;Megaviricetes;Imitervirales;Mimiviridae	Megaviricetes	Unclassified	8792	8.792	Lytic	28.04	NA	12	1	1	Low-quality	0.73	0
vHAG16731	277.962	0.9946	431	No_linked	Unclassified	Unclassified	Unclassified	2606	2.606	Lytic	39.63	NA	3	3	0	Low-quality	7.22	0
vHAG16732	1850.05	1	2971	No_linked	Viruses;Duplodnaviria;Heunggongvirae;Uroviricota;Caudoviricetes	Caudoviricetes	Unclassified	2699	2.699	Lytic	36.98	NA	6	0	0	Not-determined	NA	0
vHAG16733	26.4474	0.996091	42	No_linked	Viruses;Duplodnaviria;Heunggongvirae;Uroviricota;Caudoviricetes	Caudoviricetes	Cyanobacteriota	2669	2.669	Lytic	56.45	NA	3	2	0	Low-quality	1.63	0
vHAG16734	152.96	1	404	No_linked	Viruses;Duplodnaviria;Heunggongvirae;Uroviricota;Caudoviricetes	Caudoviricetes	Unclassified	4439	4.439	Lytic	46.51	NA	5	1	0	Low-quality	1.4	0
vHAG16735	628.015	1	386	No_linked	Viruses;Duplodnaviria;Heunggongvirae;Uroviricota;Caudoviricetes	Caudoviricetes	Unclassified	1033	1.033	Lytic	35.43	NA	2	2	0	Low-quality	2.86	0
vHAG16736	62.6133	1	95	No_linked	Unclassified	Unclassified	Unclassified	2550	2.55	Lytic	42.47	NA	9	0	0	Low-quality	2.17	0
vHAG16737	250.968	1	709	No_linked	Viruses;Duplodnaviria;Heunggongvirae;Uroviricota;Caudoviricetes	Caudoviricetes	Unclassified	4748	4.748	Lytic	41.71	NA	5	0	0	Low-quality	0.96	0
vHAG16738	8471.58	1	16765	No_linked	Viruses;Duplodnaviria;Heunggongvirae;Uroviricota;Caudoviricetes;Kyanoviridae	Caudoviricetes	Actinomycetota	3326	3.326	Lytic	36.97	NA	4	0	3	Not-determined	NA	0
vHAG16739	1038.55	1	930	No_linked	Viruses;Duplodnaviria;Heunggongvirae;Uroviricota;Caudoviricetes	Caudoviricetes	Unclassified	1505	1.505	Lytic	62.33	NA	2	2	0	Low-quality	9.6	0
vHAG1674	3572.35	1	2421	No_linked	Viruses;Duplodnaviria;Heunggongvirae;Uroviricota;Caudoviricetes	Caudoviricetes	Unclassified	1139	1.139	Lytic	58.75	NA	2	1	0	Low-quality	0.64	0
vHAG16740	1102.27	1	1233	No_linked	Unclassified	Unclassified	Unclassified	1880	1.88	Lytic	40.02	NA	3	1	0	Low-quality	2.76	0
vHAG16741	29.28	1	240	No_linked	Viruses;Varidnaviria;Bamfordvirae;Nucleocytoviricota;Megaviricetes;Algavirales;Phycodnaviridae	Megaviricetes	Unclassified	13776	13.776	Lytic	36.84	NA	26	0	0	Not-determined	NA	0
vHAG16742	464.816	1	773	No_linked	Viruses;Varidnaviria;Bamfordvirae;Nucleocytoviricota;Megaviricetes;Algavirales;Phycodnaviridae	Megaviricetes	Unclassified	2795	2.795	Lytic	37.1	NA	7	2	0	Low-quality	8.41	0
vHAG16743	2080.52	1	4402	No_linked	Viruses;Duplodnaviria;Heunggongvirae;Uroviricota;Caudoviricetes	Caudoviricetes	Unclassified	3556	3.556	Lytic	52.51	NA	9	1	0	Low-quality	6.55	0
vHAG16744	45.264	1	69	No_linked	Viruses;Duplodnaviria;Heunggongvirae;Uroviricota;Caudoviricetes	Caudoviricetes	Unclassified	2562	2.562	Lytic	51.01	NA	5	3	0	Low-quality	2.37	0
vHAG16745	269.265	0.993955	331	No_linked	Viruses;Duplodnaviria;Heunggongvirae;Uroviricota;Caudoviricetes	Caudoviricetes	Unclassified	2066	2.066	Lytic	40.73	NA	4	1	0	Low-quality	5.81	0
vHAG16746	30.472	0.998346	97	No_linked	Viruses;Duplodnaviria;Heunggongvirae;Uroviricota;Caudoviricetes	Caudoviricetes	Unclassified	5350	5.35	Lytic	48.24	NA	7	0	2	Not-determined	NA	0
vHAG16747	112.045	1	151	No_linked	Viruses;Duplodnaviria;Heunggongvirae;Uroviricota;Caudoviricetes	Caudoviricetes	Pseudomonadota	2265	2.265	Lytic	43.85	NA	4	0	0	Not-determined	NA	0
vHAG16748	129.675	1	330	No_linked	Viruses;Duplodnaviria;Heunggongvirae;Uroviricota;Caudoviricetes	Caudoviricetes	Unclassified	4277	4.277	Lytic	39.89	NA	3	0	0	Low-quality	11	0
vHAG16749	2749.74	1	1677	No_linked	Viruses;Duplodnaviria;Heunggongvirae;Uroviricota;Caudoviricetes	Caudoviricetes	Unclassified	1025	1.025	Lytic	51.91	NA	3	0	0	Low-quality	2.78	0
vHAG1675	1421.28	1	1452	No_linked	Unclassified	Unclassified	Pseudomonadota	1717	1.717	Provirus	53.03	173	4	1	1	Low-quality	0.29	89.92
vHAG16750	120.994	1	338	No_linked	Viruses;Duplodnaviria;Heunggongvirae;Uroviricota;Caudoviricetes	Caudoviricetes	Unclassified	4695	4.695	Lytic	34.64	NA	4	0	0	Low-quality	9.32	0
vHAG16751	8357.42	1	10915	No_linked	Unclassified	Unclassified	Unclassified	2195	2.195	Lytic	45.35	NA	2	2	0	Low-quality	4.87	0
vHAG16752	1721.23	0.997599	2716	No_linked	Unclassified	Unclassified	Unclassified	2652	2.652	Lytic	34.33	NA	3	1	0	Low-quality	1.24	0
vHAG16753	133.708	1	165	No_linked	Viruses;Varidnaviria;Bamfordvirae;Nucleocytoviricota;Megaviricetes;Algavirales;Phycodnaviridae	Megaviricetes	Unclassified	2074	2.074	Lytic	33.58	NA	5	1	0	Low-quality	0.69	0
vHAG16754	951.655	1	7040	No_linked	Viruses;Duplodnaviria;Heunggongvirae;Uroviricota;Caudoviricetes	Caudoviricetes	Unclassified	12433	12.433	Lytic	28.46	NA	24	2	0	Low-quality	7.22	0
vHAG16755	37.5696	1	83	No_linked	Viruses;Duplodnaviria;Heunggongvirae;Uroviricota;Caudoviricetes	Caudoviricetes	Unclassified	3713	3.713	Lytic	62.25	NA	9	4	0	Low-quality	10.74	0
vHAG16756	434.055	0.976326	672	No_linked	Viruses;Duplodnaviria;Heunggongvirae;Uroviricota;Caudoviricetes	Caudoviricetes	Unclassified	2602	2.602	Lytic	37.88	NA	6	1	0	Low-quality	1.22	0
vHAG16757	79.8667	0.99914	276	No_linked	Viruses;Duplodnaviria;Heunggongvirae;Uroviricota;Caudoviricetes	Caudoviricetes	Unclassified	5808	5.808	Lytic	30.96	NA	14	1	0	Low-quality	16.9	0
vHAG16758	1767.03	1	2926	No_linked	Unclassified	Unclassified	Unclassified	2783	2.783	Lytic	36.01	NA	2	2	0	Low-quality	1.39	0
vHAG16759	231.985	1	143	No_linked	Unclassified	Unclassified	Unclassified	1036	1.036	Lytic	40.92	NA	1	1	0	Low-quality	0.58	0
vHAG1676	4184.99	1	6016	No_linked	Viruses;Duplodnaviria;Heunggongvirae;Uroviricota;Caudoviricetes	Caudoviricetes	Unclassified	2416	2.416	Lytic	35.43	NA	5	0	0	Not-determined	NA	0
vHAG16760	190.522	1	140	No_linked	Unclassified	Unclassified	Unclassified	1235	1.235	Lytic	68.79	NA	5	0	0	Low-quality	0.64	0
vHAG16761	2423.48	0.99401	1491	No_linked	Unclassified	Unclassified	Unclassified	1034	1.034	Lytic	47.18	NA	3	1	0	Low-quality	1.96	0
vHAG16762	17.2137	0.989697	239	No_linked	Unclassified	Unclassified	Unclassified	23335	23.335	Lytic	52.2	NA	34	11	0	Low-quality	36.52	0
vHAG16763	1366.68	1	2629	No_linked	Viruses;Duplodnaviria;Heunggongvirae;Uroviricota;Caudoviricetes	Caudoviricetes	Unclassified	3233	3.233	Provirus	57.8	2184	3	1	1	Low-quality	1.8	32.45
vHAG16764	211.205	1	471	No_linked	Viruses;Duplodnaviria;Heunggongvirae;Uroviricota;Caudoviricetes;Kyanoviridae	Caudoviricetes	Pseudomonadota	3748	3.748	Lytic	35.27	NA	6	0	0	Not-determined	NA	0
vHAG16765	52.5878	0.992971	123	No_linked	Viruses;Duplodnaviria;Heunggongvirae;Uroviricota;Caudoviricetes	Caudoviricetes	Bacteroidota	3931	3.931	Lytic	51.02	NA	7	1	0	Low-quality	2.45	0
vHAG16766	513.753	1	1334	No_linked	Viruses;Duplodnaviria;Heunggongvirae;Uroviricota;Caudoviricetes	Caudoviricetes	Unclassified	4364	4.364	Lytic	51.31	NA	11	0	0	Low-quality	2.3	0
vHAG16767	4159.66	1	3465	No_linked	Unclassified	Unclassified	Unclassified	1400	1.4	Lytic	49.18	NA	2	0	0	Not-determined	NA	0
vHAG16768	1214.35	0.99768	4992	No_linked	Unclassified	Unclassified	Bacteroidota	6909	6.909	Provirus	32.58	2312	5	2	2	Low-quality	1.27	66.54
vHAG16769	4428.39	1	3262	No_linked	Viruses;Varidnaviria;Bamfordvirae;Nucleocytoviricota;Megaviricetes	Megaviricetes	Unclassified	1238	1.238	Lytic	33.77	NA	4	0	0	Low-quality	8.21	0
vHAG1677	6452.46	1	3916	No_linked	Viruses;Duplodnaviria;Heunggongvirae;Uroviricota;Caudoviricetes	Caudoviricetes	Unclassified	1020	1.02	Lytic	43.97	NA	4	0	0	Not-determined	NA	0
vHAG16770	77.8089	0.99044	180	No_linked	Viruses;Duplodnaviria;Heunggongvirae;Uroviricota;Caudoviricetes	Caudoviricetes	Unclassified	3888	3.888	Lytic	31.24	NA	8	2	0	Low-quality	10.9	0
vHAG16771	88.2976	1	117	No_linked	Viruses;Varidnaviria;Bamfordvirae;Nucleocytoviricota;Megaviricetes;Algavirales;Phycodnaviridae	Megaviricetes	Unclassified	2227	2.227	Lytic	32.09	NA	8	4	0	Low-quality	4.29	0
vHAG16772	1888.18	0.998607	1647	No_linked	Unclassified	Unclassified	Pseudomonadota	1466	1.466	Lytic	47.81	NA	2	1	0	Low-quality	3.94	0
vHAG16773	256.374	0.990436	171	No_linked	Unclassified	Unclassified	Unclassified	1121	1.121	Lytic	52.56	NA	3	0	0	Low-quality	2.97	0
vHAG16774	32.3274	1	183	No_linked	Viruses;Duplodnaviria;Heunggongvirae;Uroviricota;Caudoviricetes	Caudoviricetes	Unclassified	9514	9.514	Lytic	50.97	NA	13	5	0	Low-quality	15.68	0
vHAG16775	326.678	1	228	No_linked	Viruses;Duplodnaviria;Heunggongvirae;Uroviricota;Caudoviricetes	Caudoviricetes	Unclassified	1173	1.173	Lytic	46.28	NA	1	1	0	Low-quality	7.31	0
vHAG16776	113.168	1	168	No_linked	Viruses;Duplodnaviria;Heunggongvirae;Uroviricota;Caudoviricetes	Caudoviricetes	Unclassified	2495	2.495	Provirus	49.63	1542	5	2	1	Low-quality	3	38.2
vHAG16777	606.558	0.999043	528	No_linked	Viruses;Duplodnaviria;Heunggongvirae;Uroviricota;Caudoviricetes	Caudoviricetes	Unclassified	1463	1.463	Lytic	54	NA	3	2	0	Low-quality	4.99	0
vHAG16778	7007.73	0.895062	6392	No_linked	Viruses;Duplodnaviria;Heunggongvirae;Uroviricota;Caudoviricetes	Caudoviricetes	Unclassified	1533	1.533	Lytic	44.8	NA	1	1	0	Low-quality	1.36	0
vHAG16779	978.642	1	1072	No_linked	Viruses;Duplodnaviria;Heunggongvirae;Uroviricota;Caudoviricetes	Caudoviricetes	Unclassified	1841	1.841	Lytic	61.04	NA	5	2	0	Low-quality	1.06	0
vHAG1678	881.694	1	2910	No_linked	Viruses;Duplodnaviria;Heunggongvirae;Uroviricota;Caudoviricetes;Kyanoviridae	Caudoviricetes	Unclassified	5547	5.547	Lytic	32.28	NA	6	1	0	Low-quality	2.71	0
vHAG16780	678.247	0.999323	1180	No_linked	Viruses;Duplodnaviria;Heunggongvirae;Uroviricota;Caudoviricetes	Caudoviricetes	Unclassified	2924	2.924	Lytic	38.43	NA	3	0	0	Not-determined	NA	0
vHAG16781	55.3908	0.975856	190	No_linked	Viruses;Duplodnaviria;Heunggongvirae;Uroviricota;Caudoviricetes	Caudoviricetes	Unclassified	5765	5.765	Lytic	36.58	NA	5	0	0	Not-determined	NA	0
vHAG16782	231.415	1	636	No_linked	Viruses;Duplodnaviria;Heunggongvirae;Uroviricota;Caudoviricetes	Caudoviricetes	Unclassified	4619	4.619	Lytic	39.03	NA	13	1	0	Low-quality	13.21	0
vHAG16783	37.856	1	169	No_linked	Viruses;Varidnaviria;Bamfordvirae;Nucleocytoviricota;Megaviricetes;Algavirales;Phycodnaviridae	Megaviricetes	Unclassified	7503	7.503	Lytic	27.07	NA	10	2	1	Low-quality	2.25	0
vHAG16784	1002.34	1	2314	No_linked	Viruses;Duplodnaviria;Heunggongvirae;Uroviricota;Caudoviricetes	Caudoviricetes	Pseudomonadota	3880	3.88	Lytic	36.13	NA	14	2	0	Low-quality	5.98	0
vHAG16785	364.742	0.986837	255	No_linked	Viruses;Duplodnaviria;Heunggongvirae;Uroviricota;Caudoviricetes	Caudoviricetes	Unclassified	1175	1.175	Lytic	65.27	NA	2	0	0	Low-quality	0.63	0
vHAG16786	4037.79	0.999778	6578	No_linked	Viruses;Duplodnaviria;Heunggongvirae;Uroviricota;Caudoviricetes	Caudoviricetes	Bacillota_A	2738	2.738	Lytic	36.12	NA	2	1	0	Not-determined	NA	0
vHAG16787	78.2399	1	158	No_linked	Viruses;Duplodnaviria;Heunggongvirae;Uroviricota;Caudoviricetes	Caudoviricetes	Unclassified	3394	3.394	Lytic	51.79	NA	4	0	0	Low-quality	1.96	0
vHAG16788	360.617	0.97704	218	No_linked	Viruses;Duplodnaviria;Heunggongvirae;Uroviricota;Caudoviricetes	Caudoviricetes	Unclassified	1016	1.016	Lytic	46.07	NA	2	2	0	Low-quality	1.78	0
vHAG16789	48.0454	1	105	No_linked	Viruses;Duplodnaviria;Heunggongvirae;Uroviricota;Caudoviricetes	Caudoviricetes	Unclassified	3673	3.673	Lytic	33.79	NA	1	1	0	Low-quality	0.4	0
vHAG1679	326.43	0.97912	222	No_linked	Unclassified	Unclassified	Unclassified	1143	1.143	Lytic	41.14	NA	4	2	0	Low-quality	7.51	0
vHAG16790	63.823	1	60	No_linked	Viruses;Duplodnaviria;Heunggongvirae;Uroviricota;Caudoviricetes	Caudoviricetes	Unclassified	1580	1.58	Lytic	57.58	NA	5	2	0	Low-quality	10.24	0
vHAG16791	2813.67	1	3437	No_linked	Viruses;Duplodnaviria;Heunggongvirae;Uroviricota;Caudoviricetes	Caudoviricetes	Unclassified	2053	2.053	Lytic	30.66	NA	4	0	0	Low-quality	4.63	0
vHAG16792	5010.92	1	8378	No_linked	Viruses;Duplodnaviria;Heunggongvirae;Uroviricota;Caudoviricetes	Caudoviricetes	Unclassified	2810	2.81	Lytic	36.41	NA	4	2	0	Low-quality	18.88	0
vHAG16793	256.834	1	331	No_linked	Unclassified	Unclassified	Unclassified	2166	2.166	Lytic	34.27	NA	4	3	0	Low-quality	5.67	0
vHAG16794	1439.28	1	3011	No_linked	Viruses;Duplodnaviria;Heunggongvirae;Uroviricota;Caudoviricetes;Kyanoviridae	Caudoviricetes	Unclassified	3516	3.516	Lytic	37.04	NA	1	0	0	Not-determined	NA	0
vHAG16795	1254.32	1	2586	No_linked	Viruses;Duplodnaviria;Heunggongvirae;Uroviricota;Caudoviricetes	Caudoviricetes	Unclassified	3465	3.465	Lytic	28.73	NA	2	0	0	Low-quality	10.18	0
vHAG16796	55.7397	1	46	No_linked	Unclassified	Unclassified	Unclassified	1387	1.387	Lytic	45.62	NA	5	1	0	Low-quality	8.75	0
vHAG16797	33.2941	1	98	No_linked	Viruses;Duplodnaviria;Heunggongvirae;Uroviricota;Caudoviricetes	Caudoviricetes	Unclassified	4947	4.947	Lytic	37.09	NA	10	0	0	Low-quality	10.33	0
vHAG16798	392.632	1	303	No_linked	Unclassified	Unclassified	Unclassified	1297	1.297	Lytic	53	NA	2	0	0	Not-determined	NA	0
vHAG16799	935.357	1	2771	No_linked	Viruses;Duplodnaviria;Heunggongvirae;Uroviricota;Caudoviricetes	Caudoviricetes	Unclassified	4979	4.979	Lytic	32.91	NA	6	4	0	Low-quality	12.48	0
vHAG1680	428.402	1	1743	No_linked	Viruses;Duplodnaviria;Heunggongvirae;Uroviricota;Caudoviricetes	Caudoviricetes	Pseudomonadota	6838	6.838	Lytic	37.21	NA	7	2	0	Low-quality	18.38	0
vHAG16800	245.807	1	953	No_linked	Viruses;Duplodnaviria;Heunggongvirae;Uroviricota;Caudoviricetes	Caudoviricetes	Unclassified	6516	6.516	Provirus	41.55	4224	8	3	1	Low-quality	1.2	35.17
vHAG16801	1178.35	0.998615	2822	No_linked	Viruses;Duplodnaviria;Heunggongvirae;Uroviricota;Caudoviricetes;Kyanoviridae	Caudoviricetes	Unclassified	4025	4.025	Lytic	37.5	NA	6	0	0	Not-determined	NA	0
vHAG16802	565.794	1	948	No_linked	Viruses;Duplodnaviria;Heunggongvirae;Uroviricota;Caudoviricetes	Caudoviricetes	Unclassified	2816	2.816	Lytic	45.76	NA	5	2	0	Low-quality	7.01	0
vHAG16803	291.532	0.994728	685	No_linked	Viruses;Duplodnaviria;Heunggongvirae;Uroviricota;Caudoviricetes	Caudoviricetes	Unclassified	3949	3.949	Lytic	40.35	NA	4	2	0	Low-quality	6.54	0
vHAG16804	1315	1	917	No_linked	Viruses;Varidnaviria;Bamfordvirae;Nucleocytoviricota;Megaviricetes;Algavirales;Phycodnaviridae	Megaviricetes	Unclassified	1172	1.172	Lytic	32.9	NA	2	1	0	Low-quality	2.06	0
vHAG16805	8013.76	1	14028	No_linked	Viruses;Duplodnaviria;Heunggongvirae;Uroviricota;Caudoviricetes	Caudoviricetes	Unclassified	2942	2.942	Lytic	34.49	NA	4	1	0	Not-determined	NA	0
vHAG16806	75060.7	0.0106403	396010	No_linked	Viruses;Duplodnaviria;Heunggongvirae;Uroviricota;Caudoviricetes	Caudoviricetes	Unclassified	8867	8.867	Lytic	37.24	NA	11	1	1	Low-quality	4.14	0
vHAG16807	322.827	0.992347	262	No_linked	Viruses;Duplodnaviria;Heunggongvirae;Uroviricota;Caudoviricetes	Caudoviricetes	Unclassified	1364	1.364	Lytic	45.87	NA	1	1	0	Low-quality	9.33	0
vHAG16808	3337.59	1	3231	No_linked	Viruses;Duplodnaviria;Heunggongvirae;Uroviricota;Caudoviricetes	Caudoviricetes	Unclassified	1627	1.627	Lytic	47.76	NA	4	1	0	Low-quality	3.16	0
vHAG16809	101.495	0.989672	245	No_linked	Viruses;Duplodnaviria;Heunggongvirae;Uroviricota;Caudoviricetes	Caudoviricetes	Unclassified	4057	4.057	Lytic	35.78	NA	6	1	0	Low-quality	7.24	0
vHAG1681	175.755	1	647	No_linked	Unclassified	Unclassified	Unclassified	6187	6.187	Lytic	30.18	NA	8	0	1	Low-quality	3.22	0
vHAG16810	862.692	1	3473	No_linked	Viruses;Varidnaviria;Bamfordvirae;Nucleocytoviricota;Megaviricetes;Algavirales;Phycodnaviridae	Megaviricetes	Unclassified	6766	6.766	Lytic	23.37	NA	15	0	0	Not-determined	NA	0
vHAG16811	2136.57	1	6219	No_linked	Viruses;Duplodnaviria;Heunggongvirae;Uroviricota;Caudoviricetes	Caudoviricetes	Unclassified	4892	4.892	Lytic	45.71	NA	9	1	0	Low-quality	16.39	0
vHAG16812	86.4328	1	272	No_linked	Unclassified	Unclassified	Unclassified	5289	5.289	Lytic	31.77	NA	8	0	0	Not-determined	NA	0
vHAG16813	72.2416	0.997699	548	No_linked	Viruses;Duplodnaviria;Heunggongvirae;Uroviricota;Caudoviricetes	Caudoviricetes	Unclassified	12749	12.749	Lytic	33.17	NA	8	1	0	Low-quality	5.33	0
vHAG16814	123.784	1	381	No_linked	Viruses;Duplodnaviria;Heunggongvirae;Uroviricota;Caudoviricetes	Caudoviricetes	Unclassified	5173	5.173	Lytic	54.27	NA	6	2	0	Low-quality	0.87	0
vHAG16815	923.69	1	1834	No_linked	Viruses;Duplodnaviria;Heunggongvirae;Uroviricota;Caudoviricetes	Caudoviricetes	Unclassified	3337	3.337	Lytic	48.45	NA	6	0	0	Low-quality	4.25	0
vHAG16816	1111.96	1	2534	No_linked	Unclassified	Unclassified	Unclassified	3830	3.83	Lytic	45.33	NA	8	0	0	Not-determined	NA	0
vHAG16817	414.464	1	545	No_linked	Viruses;Duplodnaviria;Heunggongvirae;Uroviricota;Caudoviricetes	Caudoviricetes	Unclassified	2210	2.21	Lytic	41.43	NA	4	0	0	Low-quality	1.17	0
vHAG16818	3829.88	1	3425	No_linked	Viruses;Duplodnaviria;Heunggongvirae;Uroviricota;Caudoviricetes	Caudoviricetes	Unclassified	1503	1.503	Lytic	56.76	NA	3	1	0	Low-quality	4.09	0
vHAG16819	2051.27	0.999278	3155	No_linked	Viruses;Varidnaviria;Bamfordvirae;Nucleocytoviricota;Megaviricetes;Algavirales;Phycodnaviridae	Megaviricetes	Unclassified	2585	2.585	Lytic	55.49	NA	3	1	0	Low-quality	0.21	0
vHAG1682	83.5769	0.993155	430	No_linked	Viruses;Duplodnaviria;Heunggongvirae;Uroviricota;Caudoviricetes	Caudoviricetes	Unclassified	8647	8.647	Lytic	52.09	NA	7	2	0	Low-quality	2.53	0
vHAG16820	6206.84	1	4476	No_linked	Viruses;Duplodnaviria;Heunggongvirae;Uroviricota;Caudoviricetes	Caudoviricetes	Bacteroidota	1212	1.212	Lytic	43.83	NA	2	2	0	Low-quality	0.79	0
vHAG16821	139.978	0.985315	149	No_linked	Unclassified	Unclassified	Unclassified	1789	1.789	Lytic	58.74	NA	3	0	0	Low-quality	3.91	0
vHAG16822	114.282	1	252	No_linked	Viruses;Varidnaviria;Bamfordvirae;Nucleocytoviricota;Megaviricetes;Imitervirales;Mimiviridae	Megaviricetes	Unclassified	3706	3.706	Lytic	48.21	NA	7	0	0	Low-quality	1.2	0
vHAG16823	432.113	1	1031	No_linked	Unclassified	Unclassified	Unclassified	4010	4.01	Lytic	38.41	NA	2	0	1	Not-determined	NA	0
vHAG16824	433.823	1	278	No_linked	Viruses;Duplodnaviria;Heunggongvirae;Uroviricota;Caudoviricetes	Caudoviricetes	Unclassified	1077	1.077	Lytic	50.24	NA	3	1	0	Low-quality	0.51	0
vHAG16825	316.254	1	1104	No_linked	Unclassified	Unclassified	Unclassified	5867	5.867	Lytic	31.69	NA	6	5	0	Low-quality	3.3	0
vHAG16826	3572.95	0	7632	No_linked	Viruses;Duplodnaviria;Heunggongvirae;Uroviricota;Caudoviricetes	Caudoviricetes	Unclassified	3590	3.59	Provirus	58.19	1171	7	1	2	Low-quality	2.01	67.38
vHAG16827	789.037	1	969	No_linked	Viruses;Duplodnaviria;Heunggongvirae;Uroviricota;Caudoviricetes	Caudoviricetes	Unclassified	2064	2.064	Lytic	44.1	NA	5	1	0	Low-quality	3.77	0
vHAG16828	766.706	0.995091	1286	No_linked	Viruses;Varidnaviria;Bamfordvirae;Nucleocytoviricota	Nucleocytoviricota	Pseudomonadota	2819	2.819	Lytic	27.31	NA	3	0	0	Low-quality	4.51	0
vHAG16829	465.163	1	535	No_linked	Viruses;Duplodnaviria;Heunggongvirae;Uroviricota;Caudoviricetes	Caudoviricetes	Unclassified	1933	1.933	Lytic	50.04	NA	3	2	0	Low-quality	5.62	0
vHAG1683	356.189	1	476	No_linked	Viruses;Duplodnaviria;Heunggongvirae;Uroviricota;Caudoviricetes	Caudoviricetes	Unclassified	2246	2.246	Lytic	29.13	NA	2	2	0	Low-quality	7.83	0
vHAG16830	626.975	1	1387	No_linked	Viruses;Duplodnaviria;Heunggongvirae;Uroviricota;Caudoviricetes	Caudoviricetes	Unclassified	3718	3.718	Lytic	35.19	NA	12	1	0	Low-quality	6.4	0
vHAG16831	353.058	0.0651535	726	No_linked	Viruses;Duplodnaviria;Heunggongvirae;Uroviricota;Caudoviricetes	Caudoviricetes	Unclassified	3456	3.456	Lytic	47.4	NA	7	1	0	Low-quality	1.55	0
vHAG16832	1112.2	1	2428	No_linked	Viruses;Duplodnaviria;Heunggongvirae;Uroviricota;Caudoviricetes	Caudoviricetes	Unclassified	3669	3.669	Lytic	52.05	NA	9	0	0	Not-determined	NA	0
vHAG16833	67.3069	0.996611	707	No_linked	Viruses;Duplodnaviria;Heunggongvirae;Uroviricota;Caudoviricetes	Caudoviricetes	Unclassified	17654	17.654	Lytic	36.85	NA	17	4	0	Low-quality	4.1	0
vHAG16834	21.5168	0.968811	82	No_linked	Viruses;Duplodnaviria;Heunggongvirae;Uroviricota;Caudoviricetes	Caudoviricetes	Unclassified	6405	6.405	Lytic	48.6	NA	14	1	0	Low-quality	5.85	0
vHAG16835	571.229	1	3599	No_linked	Unclassified	Unclassified	Pseudomonadota	10589	10.589	Lytic	31.21	NA	16	3	0	Medium-quality	63.04	0
vHAG16836	429.742	0.996837	808	No_linked	Unclassified	Unclassified	Unclassified	3160	3.16	Lytic	61.42	NA	9	3	0	Low-quality	4.36	0
vHAG16837	33.1357	0.9977	215	No_linked	Viruses;Duplodnaviria;Heunggongvirae;Uroviricota;Caudoviricetes	Caudoviricetes	Unclassified	10905	10.905	Provirus	65.96	3071	17	2	3	Low-quality	0.89	71.84
vHAG16838	62.8865	0.99534	51	No_linked	Viruses;Duplodnaviria;Heunggongvirae;Uroviricota;Caudoviricetes	Caudoviricetes	Unclassified	1363	1.363	Lytic	41.57	NA	4	2	0	Low-quality	3.87	0
vHAG16839	421.6	1	1104	No_linked	Viruses;Duplodnaviria;Heunggongvirae;Uroviricota;Caudoviricetes	Caudoviricetes	Unclassified	4401	4.401	Lytic	45.67	NA	7	0	0	Low-quality	2.07	0
vHAG1684	2209.66	1	3584	No_linked	Unclassified	Unclassified	Unclassified	2726	2.726	Lytic	49.71	NA	3	3	0	Low-quality	1.39	0
vHAG16840	300.484	1	236	No_linked	Viruses;Duplodnaviria;Heunggongvirae;Uroviricota;Caudoviricetes	Caudoviricetes	Unclassified	1320	1.32	Lytic	47.35	NA	3	2	0	Low-quality	3.73	0
vHAG16841	97.8197	1	182	No_linked	Unclassified	Unclassified	Unclassified	3127	3.127	Lytic	36.12	NA	4	1	0	Low-quality	1.65	0
vHAG16842	154.285	1	253	No_linked	Viruses;Duplodnaviria;Heunggongvirae;Uroviricota;Caudoviricetes	Caudoviricetes	Unclassified	2756	2.756	Lytic	47.2	NA	3	0	0	Low-quality	0.5	0
vHAG16843	426.612	0.995549	331	No_linked	Viruses;Duplodnaviria;Heunggongvirae;Uroviricota;Caudoviricetes	Caudoviricetes	Unclassified	1304	1.304	Lytic	34.45	NA	2	1	0	Low-quality	1.95	0
vHAG16844	79.8103	1	240	No_linked	Viruses;Varidnaviria;Bamfordvirae;Nucleocytoviricota;Megaviricetes;Imitervirales;Mimiviridae	Megaviricetes	Unclassified	5054	5.054	Lytic	30.27	NA	12	1	0	Low-quality	2.53	0
vHAG16845	246.661	1	526	No_linked	Unclassified	Unclassified	Unclassified	3584	3.584	Lytic	49.06	NA	6	2	0	Low-quality	9.65	0
vHAG16846	32.9471	1	177	No_linked	Viruses;Duplodnaviria;Heunggongvirae;Uroviricota;Caudoviricetes	Caudoviricetes	Unclassified	9029	9.029	Lytic	66.42	NA	5	3	0	Low-quality	4.65	0
vHAG16847	2661.97	1	4674	No_linked	Unclassified	Unclassified	Unclassified	2951	2.951	Lytic	35.48	NA	5	1	0	Low-quality	0.25	0
vHAG16848	63.9573	1	223	No_linked	Viruses;Duplodnaviria;Heunggongvirae;Uroviricota;Caudoviricetes	Caudoviricetes	Unclassified	5860	5.86	Lytic	33.41	NA	11	1	0	Low-quality	11.53	0
vHAG16849	117.132	0.981145	175	No_linked	Viruses;Duplodnaviria;Heunggongvirae;Uroviricota;Caudoviricetes	Caudoviricetes	Unclassified	2511	2.511	Lytic	50.33	NA	1	0	0	Not-determined	NA	0
vHAG1685	214.25	0.99704	315	No_linked	Viruses;Duplodnaviria;Heunggongvirae;Uroviricota;Caudoviricetes	Caudoviricetes	Unclassified	2471	2.471	Lytic	38.66	NA	5	1	0	Low-quality	4.51	0
vHAG16850	272.202	0.998503	694	No_linked	Viruses;Duplodnaviria;Heunggongvirae;Uroviricota;Caudoviricetes	Caudoviricetes	Unclassified	4285	4.285	Lytic	32.96	NA	3	1	0	Low-quality	2.93	0
vHAG16851	36.0037	0.997543	72	No_linked	Viruses;Duplodnaviria;Heunggongvirae;Uroviricota;Caudoviricetes	Caudoviricetes	Unclassified	3361	3.361	Lytic	31.12	NA	5	2	0	Low-quality	8.81	0
vHAG16852	239.32	1	617	No_linked	Viruses;Duplodnaviria;Heunggongvirae;Uroviricota;Caudoviricetes	Caudoviricetes	Unclassified	4333	4.333	Lytic	44.55	NA	4	0	0	Low-quality	6.93	0
vHAG16853	645.865	1	1179	No_linked	Viruses;Duplodnaviria;Heunggongvirae;Uroviricota;Caudoviricetes	Caudoviricetes	Unclassified	3068	3.068	Lytic	50.65	NA	8	3	0	Low-quality	5.09	0
vHAG16854	15.1757	1	103	No_linked	Viruses;Duplodnaviria;Heunggongvirae;Uroviricota;Caudoviricetes	Caudoviricetes	Unclassified	11407	11.407	Lytic	51.48	NA	11	1	0	Low-quality	2.75	0
vHAG16855	121.039	1	218	No_linked	Unclassified	Unclassified	Chlamydiota	3027	3.027	Lytic	28.05	NA	4	3	0	Low-quality	1.44	0
vHAG16856	848.243	0.993616	1341	No_linked	Viruses;Duplodnaviria;Heunggongvirae;Uroviricota;Caudoviricetes	Caudoviricetes	Unclassified	2657	2.657	Provirus	49.33	1663	7	1	2	Low-quality	0.57	37.41
vHAG16857	73.8086	1	266	No_linked	Viruses;Duplodnaviria;Heunggongvirae;Uroviricota;Caudoviricetes;Kyanoviridae	Caudoviricetes	Unclassified	6057	6.057	Lytic	30.97	NA	7	5	0	Low-quality	18.29	0
vHAG16858	426.248	0.999701	333	No_linked	Unclassified	Unclassified	Unclassified	1313	1.313	Lytic	54.73	NA	3	2	0	Low-quality	3.29	0
vHAG16859	548.241	1	854	No_linked	Viruses;Duplodnaviria;Heunggongvirae;Uroviricota;Caudoviricetes	Caudoviricetes	Unclassified	2618	2.618	Lytic	43.12	NA	3	0	0	Not-determined	NA	0
vHAG1686	626.416	1	1388	No_linked	Viruses;Duplodnaviria;Heunggongvirae;Uroviricota;Caudoviricetes	Caudoviricetes	Cyanobacteriota	3724	3.724	Lytic	27.51	NA	4	0	0	Not-determined	NA	0
vHAG16860	100.829	0.999717	356	No_linked	Viruses;Varidnaviria;Bamfordvirae;Nucleocytoviricota;Megaviricetes;Algavirales;Phycodnaviridae	Megaviricetes	Unclassified	5934	5.934	Lytic	47.62	NA	4	0	0	Not-determined	NA	0
vHAG16861	1217.18	1	2030	No_linked	Viruses;Duplodnaviria;Heunggongvirae;Uroviricota;Caudoviricetes	Caudoviricetes	Unclassified	2803	2.803	Lytic	41.45	NA	1	0	0	Not-determined	NA	0
vHAG16862	952.505	1	1278	No_linked	Unclassified	Unclassified	Unclassified	2255	2.255	Lytic	54.29	NA	5	3	0	Low-quality	3.04	0
vHAG16863	611.069	1	657	No_linked	Viruses;Duplodnaviria;Heunggongvirae;Uroviricota;Caudoviricetes	Caudoviricetes	Unclassified	1807	1.807	Lytic	36.07	NA	7	1	0	Low-quality	4.52	0
vHAG16864	422.754	1	899	No_linked	Unclassified	Unclassified	Unclassified	3574	3.574	Lytic	32.24	NA	6	0	0	Not-determined	NA	0
vHAG16865	141.659	1	162	No_linked	Viruses;Duplodnaviria;Heunggongvirae;Uroviricota;Caudoviricetes	Caudoviricetes	Unclassified	1922	1.922	Lytic	42.16	NA	2	1	0	Low-quality	0.98	0
vHAG16866	11685.5	0	27603	No_linked	Viruses;Duplodnaviria;Heunggongvirae;Uroviricota;Caudoviricetes	Caudoviricetes	Unclassified	3970	3.97	Lytic	53.89	NA	6	0	0	Not-determined	NA	0
vHAG16867	299.366	1	1021	No_linked	Viruses;Duplodnaviria;Heunggongvirae;Uroviricota;Caudoviricetes	Caudoviricetes	Unclassified	5732	5.732	Lytic	45.32	NA	15	3	0	Low-quality	2.38	0
vHAG16868	1582.03	1	4234	No_linked	Viruses;Duplodnaviria;Heunggongvirae;Uroviricota;Caudoviricetes	Caudoviricetes	Unclassified	4498	4.498	Lytic	34.47	NA	6	1	0	Low-quality	4.5	0
vHAG16869	144.82	0.993222	304	No_linked	Unclassified	Unclassified	Unclassified	3528	3.528	Lytic	59.96	NA	6	2	0	Low-quality	9.11	0
vHAG1687	105.448	1	211	No_linked	Viruses;Varidnaviria;Bamfordvirae;Nucleocytoviricota;Megaviricetes;Imitervirales;Mimiviridae	Megaviricetes	Unclassified	3363	3.363	Lytic	26.14	NA	2	0	0	Not-determined	NA	0
vHAG16870	24.7032	1	58	No_linked	Unclassified	Unclassified	Unclassified	3946	3.946	Lytic	44.58	NA	2	0	0	Not-determined	NA	0
vHAG16871	75.3387	1	146	No_linked	Unclassified	Unclassified	Unclassified	3257	3.257	Lytic	36.24	NA	2	2	0	Low-quality	4.03	0
vHAG16872	2117.92	1	4122	No_linked	Viruses;Duplodnaviria;Heunggongvirae;Uroviricota;Caudoviricetes	Caudoviricetes	Unclassified	3271	3.271	Lytic	54.26	NA	3	1	0	Low-quality	0.52	0
vHAG16873	57.2376	0.986043	168	No_linked	Viruses;Duplodnaviria;Heunggongvirae;Uroviricota;Caudoviricetes	Caudoviricetes	Unclassified	4933	4.933	Lytic	41.05	NA	9	1	0	Low-quality	12.97	0
vHAG16874	3192.7	1	4941	No_linked	Viruses;Duplodnaviria;Heunggongvirae;Uroviricota;Caudoviricetes	Caudoviricetes	Unclassified	2601	2.601	Lytic	52.08	NA	6	1	0	Low-quality	1.24	0
vHAG16875	605.148	0.996171	1145	No_linked	Viruses;Varidnaviria;Bamfordvirae;Nucleocytoviricota;Megaviricetes;Algavirales;Phycodnaviridae	Megaviricetes	Unclassified	3180	3.18	Lytic	33.64	NA	2	1	0	Low-quality	1.92	0
vHAG16876	1727.29	1	9226	No_linked	Viruses;Duplodnaviria;Heunggongvirae;Uroviricota;Caudoviricetes	Caudoviricetes	Unclassified	8977	8.977	Lytic	41.48	NA	16	3	0	Low-quality	6.02	0
vHAG16877	135.012	1	203	No_linked	Viruses;Duplodnaviria;Heunggongvirae;Uroviricota;Caudoviricetes	Caudoviricetes	Unclassified	2527	2.527	Lytic	55.03	NA	1	0	0	Not-determined	NA	0
vHAG16878	29.4141	1	224	No_linked	Viruses;Duplodnaviria;Heunggongvirae;Uroviricota;Caudoviricetes	Caudoviricetes	Unclassified	12799	12.799	Lytic	37.75	NA	11	5	0	Low-quality	9.55	0
vHAG16879	759.12	1	458	No_linked	Unclassified	Unclassified	Unclassified	1014	1.014	Lytic	52.73	NA	4	1	0	Low-quality	0.43	0
vHAG1688	51.8459	0.994104	156	No_linked	Unclassified	Unclassified	Unclassified	5057	5.057	Lytic	37.66	NA	8	0	1	Not-determined	NA	0
vHAG16880	765.966	0.999142	757	No_linked	Viruses;Duplodnaviria;Heunggongvirae;Uroviricota;Caudoviricetes	Caudoviricetes	Pseudomonadota	1661	1.661	Lytic	34.77	NA	2	2	0	Low-quality	4.04	0
vHAG16881	2105.15	1	2321	No_linked	Viruses;Duplodnaviria;Heunggongvirae;Uroviricota;Caudoviricetes	Caudoviricetes	Unclassified	1853	1.853	Lytic	49.91	NA	3	2	0	Low-quality	6.75	0
vHAG16882	53.7397	1	175	No_linked	Unclassified	Unclassified	Pseudomonadota	5473	5.473	Lytic	35.3	NA	10	0	1	Not-determined	NA	0
vHAG16883	1136.49	1	3778	No_linked	Viruses;Duplodnaviria;Heunggongvirae;Uroviricota;Caudoviricetes	Caudoviricetes	Unclassified	5587	5.587	Lytic	35.66	NA	6	0	0	Not-determined	NA	0
vHAG16884	626.115	1	700	No_linked	Viruses;Duplodnaviria;Heunggongvirae;Uroviricota;Caudoviricetes	Caudoviricetes	Bacteroidota	1879	1.879	Lytic	42.24	NA	5	0	0	Low-quality	1.23	0
vHAG16885	1907.84	1	2024	No_linked	Viruses;Duplodnaviria;Heunggongvirae;Uroviricota;Caudoviricetes	Caudoviricetes	Unclassified	1783	1.783	Lytic	40.16	NA	4	0	0	Not-determined	NA	0
vHAG16886	4309.52	1	10290	No_linked	Unclassified	Unclassified	Unclassified	4013	4.013	Lytic	32.34	NA	6	2	0	Low-quality	9.35	0
vHAG16887	2478.76	1	2171	No_linked	Viruses;Duplodnaviria;Heunggongvirae;Uroviricota;Caudoviricetes	Caudoviricetes	Unclassified	1472	1.472	Lytic	41.2	NA	2	0	0	Not-determined	NA	0
vHAG16888	386.116	1	669	No_linked	Viruses;Duplodnaviria;Heunggongvirae;Uroviricota;Caudoviricetes	Caudoviricetes	Unclassified	2912	2.912	Lytic	45.68	NA	4	2	0	Low-quality	1.87	0
vHAG16889	1066.74	1	768	No_linked	Viruses;Duplodnaviria;Heunggongvirae;Uroviricota;Caudoviricetes	Caudoviricetes	Unclassified	1210	1.21	Lytic	38.13	NA	4	1	0	Low-quality	3.03	0
vHAG1689	761.395	1	2310	No_linked	Viruses;Duplodnaviria;Heunggongvirae;Uroviricota;Caudoviricetes	Caudoviricetes	Unclassified	5099	5.099	Lytic	53.24	NA	15	5	0	Low-quality	17.04	0
vHAG16890	78.7731	0.991215	146	No_linked	Unclassified	Unclassified	Unclassified	3115	3.115	Lytic	32.05	NA	5	0	0	Not-determined	NA	0
vHAG16891	132.518	0.998692	293	No_linked	Viruses;Duplodnaviria;Heunggongvirae;Uroviricota;Caudoviricetes	Caudoviricetes	Unclassified	3716	3.716	Lytic	44.06	NA	3	1	0	Low-quality	1.66	0
vHAG16892	167.105	1	139	No_linked	Unclassified	Unclassified	Bacteroidota	1398	1.398	Lytic	48.89	NA	2	0	0	Low-quality	1.3	0
vHAG16893	47.1408	0.994178	115	No_linked	Viruses;Duplodnaviria;Heunggongvirae;Uroviricota;Caudoviricetes	Caudoviricetes	Unclassified	4100	4.1	Lytic	32.61	NA	3	0	0	Low-quality	6.49	0
vHAG16894	137.866	0.996493	404	No_linked	Viruses;Varidnaviria;Bamfordvirae;Nucleocytoviricota;Megaviricetes;Algavirales;Phycodnaviridae	Megaviricetes	Unclassified	4925	4.925	Lytic	32.25	NA	5	0	0	Low-quality	9.87	0
vHAG16895	340.127	1	443	No_linked	Viruses;Duplodnaviria;Heunggongvirae;Uroviricota;Caudoviricetes	Caudoviricetes	Unclassified	2189	2.189	Lytic	38.85	NA	5	2	0	Low-quality	5.5	0
vHAG16896	295.783	0	453	No_linked	Unclassified	Unclassified	Unclassified	2574	2.574	Lytic	50.55	NA	2	1	0	Low-quality	4.02	0
vHAG16897	251.362	1	408	No_linked	Viruses;Duplodnaviria;Heunggongvirae;Uroviricota;Caudoviricetes	Caudoviricetes	Unclassified	2728	2.728	Lytic	30.34	NA	3	0	0	Not-determined	NA	0
vHAG16898	4205	1	6325	No_linked	Viruses;Duplodnaviria;Heunggongvirae;Uroviricota;Caudoviricetes	Caudoviricetes	Actinomycetota	2528	2.528	Lytic	57.64	NA	2	0	1	Low-quality	1.26	0
vHAG16899	82.9271	1	326	No_linked	Viruses;Duplodnaviria;Heunggongvirae;Uroviricota;Caudoviricetes;Herelleviridae	Caudoviricetes	Unclassified	6607	6.607	Lytic	39.81	NA	3	2	0	Low-quality	2.7	0
vHAG1690	1152.24	1	1027	No_linked	Viruses;Duplodnaviria;Heunggongvirae;Uroviricota;Caudoviricetes;Ackermannviridae	Caudoviricetes	Unclassified	1498	1.498	Lytic	46.34	NA	4	2	0	Low-quality	9.48	0
vHAG16900	237.78	1	176	No_linked	Viruses;Duplodnaviria;Heunggongvirae;Uroviricota;Caudoviricetes	Caudoviricetes	Unclassified	1244	1.244	Lytic	28.25	NA	4	1	0	Low-quality	0.32	0
vHAG16901	369.03	1	2477	No_linked	Viruses;Duplodnaviria;Heunggongvirae;Uroviricota;Caudoviricetes	Caudoviricetes	Unclassified	11281	11.281	Lytic	51.97	NA	19	0	1	Not-determined	NA	0
vHAG16902	412.745	0.998775	695	No_linked	Viruses;Duplodnaviria;Heunggongvirae;Uroviricota;Caudoviricetes	Caudoviricetes	Unclassified	2830	2.83	Lytic	52.46	NA	4	0	0	Low-quality	0.48	0
vHAG16903	12.0183	1	51	No_linked	Viruses;Duplodnaviria;Heunggongvirae;Uroviricota;Caudoviricetes	Caudoviricetes	Unclassified	7132	7.132	Lytic	64.03	NA	11	0	0	Low-quality	18.88	0
vHAG16904	108.349	1	215	No_linked	Viruses;Duplodnaviria;Heunggongvirae;Uroviricota;Caudoviricetes	Caudoviricetes	Unclassified	3335	3.335	Lytic	33.54	NA	6	1	0	Low-quality	3.54	0
vHAG16905	849.159	1	1973	No_linked	Viruses;Duplodnaviria;Heunggongvirae;Uroviricota;Caudoviricetes	Caudoviricetes	Unclassified	3905	3.905	Lytic	31.74	NA	4	0	0	Not-determined	NA	0
vHAG16906	158.447	0.985714	112	No_linked	Unclassified	Unclassified	Unclassified	1188	1.188	Lytic	43.61	NA	2	1	0	Low-quality	3.32	0
vHAG16907	3994.5	1	2410	No_linked	Unclassified	Unclassified	Bacteroidota	1014	1.014	Lytic	39.6	NA	1	1	0	Low-quality	2.65	0
vHAG16908	60.638	1	194	No_linked	Viruses;Duplodnaviria;Heunggongvirae;Uroviricota;Caudoviricetes	Caudoviricetes	Unclassified	5377	5.377	Lytic	49.41	NA	10	4	0	Low-quality	2.23	0
vHAG16909	31.6848	1	46	No_linked	Viruses;Duplodnaviria;Heunggongvirae;Uroviricota;Caudoviricetes	Caudoviricetes	Unclassified	2440	2.44	Lytic	43.52	NA	6	3	0	Low-quality	6.78	0
vHAG1691	336.509	1	1618	No_linked	Viruses;Duplodnaviria;Heunggongvirae;Uroviricota;Caudoviricetes	Caudoviricetes	Unclassified	8081	8.081	Lytic	61.22	NA	7	1	0	Low-quality	12.47	0
vHAG16910	904.124	1	978	No_linked	Viruses;Duplodnaviria;Heunggongvirae;Uroviricota;Caudoviricetes	Caudoviricetes	Bacteroidota	1818	1.818	Lytic	38.07	NA	1	1	0	Low-quality	1.03	0
vHAG16911	26131.6	1	26401	No_linked	Viruses;Duplodnaviria;Heunggongvirae;Uroviricota;Caudoviricetes	Caudoviricetes	Unclassified	1698	1.698	Lytic	37.27	NA	4	0	0	Not-determined	NA	0
vHAG16912	4044.63	1	4481	No_linked	Viruses;Duplodnaviria;Heunggongvirae;Uroviricota;Caudoviricetes	Caudoviricetes	Unclassified	1862	1.862	Lytic	32.06	NA	3	3	0	Low-quality	12.62	0
vHAG16913	58.6281	1	90	No_linked	Unclassified	Unclassified	Unclassified	2580	2.58	Lytic	43.05	NA	6	0	0	Not-determined	NA	0
vHAG16914	10.7307	1	77	No_linked	Unclassified	Unclassified	Unclassified	12060	12.06	Lytic	45.26	NA	13	0	0	Not-determined	NA	0
vHAG16915	28.9237	0.894262	84	No_linked	Viruses;Duplodnaviria;Heunggongvirae;Uroviricota;Caudoviricetes	Caudoviricetes	Unclassified	4881	4.881	Lytic	48.77	NA	5	0	0	Not-determined	NA	0
vHAG16916	2560.46	1	2791	No_linked	Viruses;Duplodnaviria;Heunggongvirae;Uroviricota;Caudoviricetes	Caudoviricetes	Unclassified	1832	1.832	Lytic	37.94	NA	2	0	0	Low-quality	12.25	0
vHAG16917	100.502	1	202	No_linked	Viruses;Duplodnaviria;Heunggongvirae;Uroviricota;Caudoviricetes;Autographiviridae	Caudoviricetes	Unclassified	3378	3.378	Lytic	52.35	NA	8	1	0	Low-quality	1.04	0
vHAG16918	1751.24	1	1216	No_linked	Viruses;Duplodnaviria;Heunggongvirae;Uroviricota;Caudoviricetes	Caudoviricetes	Unclassified	1167	1.167	Lytic	32.9	NA	4	3	0	Low-quality	2.79	0
vHAG16919	125.448	0.99842	229	No_linked	Viruses;Duplodnaviria;Heunggongvirae;Uroviricota;Caudoviricetes	Caudoviricetes	Pseudomonadota	3068	3.068	Lytic	44.13	NA	5	4	0	Low-quality	5.2	0
vHAG1692	3217.48	1	8163	No_linked	Viruses;Duplodnaviria;Heunggongvirae;Uroviricota;Caudoviricetes	Caudoviricetes	Unclassified	4264	4.264	Lytic	56.72	NA	3	0	0	Low-quality	11.79	0
vHAG16920	15.8435	1	151	No_linked	Viruses;Varidnaviria;Bamfordvirae;Nucleocytoviricota;Megaviricetes;Algavirales;Phycodnaviridae	Megaviricetes	Unclassified	16018	16.018	Lytic	33.89	NA	18	4	0	Medium-quality	64.5	0
vHAG16921	567.431	1	2047	No_linked	Viruses;Duplodnaviria;Heunggongvirae;Uroviricota;Caudoviricetes	Caudoviricetes	Unclassified	6063	6.063	Lytic	57.88	NA	12	1	0	Low-quality	5.43	0
vHAG16922	592.374	1	1689	No_linked	Unclassified	Unclassified	Unclassified	4792	4.792	Lytic	35.2	NA	7	0	0	Low-quality	1.55	0
vHAG16923	308.572	1	665	No_linked	Unclassified	Unclassified	Unclassified	3622	3.622	Lytic	42.9	NA	7	0	0	Low-quality	22.61	0
vHAG16924	613.103	1	1944	No_linked	Viruses;Duplodnaviria;Heunggongvirae;Uroviricota;Caudoviricetes	Caudoviricetes	Unclassified	5329	5.329	Lytic	47.16	NA	11	2	0	Low-quality	13.52	0
vHAG16925	531.799	1	343	No_linked	Viruses;Duplodnaviria;Heunggongvirae;Uroviricota;Caudoviricetes;Kyanoviridae	Caudoviricetes	Unclassified	1084	1.084	Lytic	44.53	NA	3	1	0	Low-quality	3.4	0
vHAG16926	37.6557	1	49	No_linked	Viruses;Duplodnaviria;Heunggongvirae;Uroviricota;Caudoviricetes;Zobellviridae	Caudoviricetes	Verrucomicrobiota	2187	2.187	Lytic	35.01	NA	4	0	0	Not-determined	NA	0
vHAG16927	42.4889	1	153	No_linked	Viruses;Duplodnaviria;Heunggongvirae;Uroviricota;Caudoviricetes	Caudoviricetes	Verrucomicrobiota	6052	6.052	Lytic	55.56	NA	4	0	1	Low-quality	5.4	0
vHAG16928	72.8432	0.903933	138	No_linked	Viruses;Duplodnaviria;Heunggongvirae;Uroviricota;Caudoviricetes	Caudoviricetes	Verrucomicrobiota	3184	3.184	Lytic	34.44	NA	6	1	0	Low-quality	5.51	0
vHAG16929	47.9956	0.954098	116	No_linked	Viruses;Duplodnaviria;Heunggongvirae;Uroviricota;Caudoviricetes	Caudoviricetes	Pseudomonadota	4062	4.062	Lytic	49.67	NA	8	1	0	Low-quality	1.81	0
vHAG1693	248.607	0.998858	651	No_linked	Viruses;Duplodnaviria;Heunggongvirae;Uroviricota;Caudoviricetes	Caudoviricetes	Unclassified	4401	4.401	Lytic	66.52	NA	10	2	0	Low-quality	27.46	0
vHAG16930	73.472	1	112	No_linked	Viruses;Varidnaviria;Bamfordvirae;Nucleocytoviricota;Megaviricetes	Megaviricetes	Unclassified	2562	2.562	Lytic	29.5	NA	6	0	0	Not-determined	NA	0
vHAG16931	50.6885	1	255	No_linked	Viruses;Duplodnaviria;Heunggongvirae;Uroviricota;Caudoviricetes	Caudoviricetes	Unclassified	8455	8.455	Lytic	48.15	NA	18	1	0	Low-quality	7.69	0
vHAG16932	680.225	1	1026	No_linked	Viruses;Duplodnaviria;Heunggongvirae;Uroviricota;Caudoviricetes	Caudoviricetes	Unclassified	2535	2.535	Lytic	31.55	NA	5	1	0	Low-quality	1	0
vHAG16933	105.909	1	84	No_linked	Viruses;Duplodnaviria;Heunggongvirae;Uroviricota;Caudoviricetes	Caudoviricetes	Bacteroidota	1333	1.333	Lytic	34.46	NA	3	1	0	Low-quality	0.59	0
vHAG16934	264.474	1	482	No_linked	Viruses;Duplodnaviria;Heunggongvirae;Uroviricota;Caudoviricetes	Caudoviricetes	Unclassified	3063	3.063	Lytic	41.84	NA	2	1	0	Low-quality	1.81	0
vHAG16935	152.964	1	238	No_linked	Viruses;Duplodnaviria;Heunggongvirae;Uroviricota;Caudoviricetes	Caudoviricetes	Unclassified	2615	2.615	Lytic	20.59	NA	3	1	0	Low-quality	1.28	0
vHAG16936	20.6811	0.987978	124	No_linked	Unclassified	Unclassified	Bacteroidota	10077	10.077	Lytic	65.61	NA	8	0	0	Low-quality	3.36	0
vHAG16937	152.105	0.992898	263	No_linked	Viruses;Duplodnaviria;Heunggongvirae;Uroviricota;Caudoviricetes	Caudoviricetes	Unclassified	2906	2.906	Lytic	31.91	NA	6	0	0	Not-determined	NA	0
vHAG16938	2.9941	1	64	No_linked	Unclassified	Unclassified	Acidobacteriota	35925	35.925	Lytic	54.35	NA	55	5	0	Low-quality	38.98	0
vHAG16939	403.753	1	412	No_linked	Viruses;Duplodnaviria;Heunggongvirae;Uroviricota;Caudoviricetes	Caudoviricetes	Unclassified	1715	1.715	Lytic	47.97	NA	5	1	0	Low-quality	4.56	0
vHAG1694	29.3681	1	79	No_linked	Unclassified	Unclassified	Unclassified	4521	4.521	Lytic	36.18	NA	6	0	0	Not-determined	NA	0
vHAG16940	1141.38	0.163649	2690	No_linked	Unclassified	Unclassified	Pseudomonadota	3961	3.961	Lytic	29.25	NA	5	2	0	Low-quality	8.37	0
vHAG16941	222.376	1	346	No_linked	Viruses;Varidnaviria;Bamfordvirae;Nucleocytoviricota;Megaviricetes;Imitervirales;Mimiviridae	Megaviricetes	Unclassified	2615	2.615	Lytic	27.87	NA	5	0	0	Low-quality	7.15	0
vHAG16942	2351.92	1	4138	No_linked	Viruses;Duplodnaviria;Heunggongvirae;Uroviricota;Caudoviricetes	Caudoviricetes	Unclassified	2957	2.957	Lytic	53.78	NA	4	0	0	Not-determined	NA	0
vHAG16943	1759.43	0.999132	1452	No_linked	Viruses;Duplodnaviria;Heunggongvirae;Uroviricota;Caudoviricetes	Caudoviricetes	Unclassified	1387	1.387	Lytic	34.22	NA	3	1	0	Low-quality	0.94	0
vHAG16944	209.309	0.991641	270	No_linked	Viruses;Duplodnaviria;Heunggongvirae;Uroviricota;Caudoviricetes	Caudoviricetes	Unclassified	2168	2.168	Lytic	47.64	NA	6	1	0	Low-quality	1.09	0
vHAG16945	234.467	1	720	No_linked	Viruses;Varidnaviria;Bamfordvirae;Nucleocytoviricota;Megaviricetes;Algavirales;Phycodnaviridae	Megaviricetes	Pseudomonadota	5161	5.161	Lytic	38.84	NA	10	2	0	Low-quality	34.65	0
vHAG16946	506.521	1	1245	No_linked	Viruses;Duplodnaviria;Heunggongvirae;Uroviricota;Caudoviricetes	Caudoviricetes	Unclassified	4131	4.131	Provirus	33.83	3287	10	1	1	Low-quality	1.6	20.43
vHAG16947	494.764	0.999628	519	No_linked	Viruses;Duplodnaviria;Heunggongvirae;Uroviricota;Caudoviricetes	Caudoviricetes	Unclassified	1763	1.763	Lytic	33.17	NA	7	1	0	Low-quality	2.31	0
vHAG16948	6016.03	1	4478	No_linked	Viruses;Duplodnaviria;Heunggongvirae;Uroviricota;Caudoviricetes	Caudoviricetes	Unclassified	1251	1.251	Lytic	33.74	NA	2	1	0	Low-quality	0.23	0
vHAG16949	1257.57	0.997919	2360	No_linked	Viruses;Duplodnaviria;Heunggongvirae;Uroviricota;Caudoviricetes	Caudoviricetes	Unclassified	3154	3.154	Lytic	35.72	NA	6	0	0	Not-determined	NA	0
vHAG1695	3629.79	1	10425	No_linked	Viruses;Duplodnaviria;Heunggongvirae;Uroviricota;Caudoviricetes	Caudoviricetes	Unclassified	4827	4.827	Lytic	40.93	NA	7	1	0	Low-quality	1.97	0
vHAG16950	25.5874	0.987159	79	No_linked	Viruses;Duplodnaviria;Heunggongvirae;Uroviricota;Caudoviricetes;Drexlerviridae	Caudoviricetes	Unclassified	5189	5.189	Lytic	45.96	NA	4	0	2	Low-quality	12.16	0
vHAG16951	219.598	1	176	No_linked	Viruses;Varidnaviria;Bamfordvirae;Nucleocytoviricota;Megaviricetes;Algavirales;Phycodnaviridae	Megaviricetes	Unclassified	1347	1.347	Lytic	48.66	NA	2	1	0	Low-quality	0.64	0
vHAG16952	2618.09	1	1645	No_linked	Viruses;Duplodnaviria;Heunggongvirae;Uroviricota;Caudoviricetes	Caudoviricetes	Unclassified	1056	1.056	Lytic	43.97	NA	2	1	0	Low-quality	0.58	0
vHAG16953	323.837	0.992639	395	No_linked	Unclassified	Unclassified	Unclassified	2050	2.05	Lytic	43.69	NA	6	1	0	Low-quality	13.04	0
vHAG16954	52.0251	0	259	No_linked	Unclassified	Unclassified	Unclassified	8367	8.367	Lytic	68.39	NA	5	2	0	Low-quality	3.57	0
vHAG16955	119.304	1	229	No_linked	Viruses;Duplodnaviria;Heunggongvirae;Uroviricota;Caudoviricetes	Caudoviricetes	Unclassified	3226	3.226	Lytic	31.88	NA	4	0	0	Not-determined	NA	0
vHAG16956	117.859	0.997926	150	No_linked	Viruses;Duplodnaviria;Heunggongvirae;Uroviricota;Caudoviricetes	Caudoviricetes	Unclassified	2139	2.139	Lytic	42.06	NA	5	0	0	Low-quality	1.6	0
vHAG16957	107.206	0.992703	161	No_linked	Unclassified	Unclassified	Unclassified	2524	2.524	Lytic	41.63	NA	4	0	0	Not-determined	NA	0
vHAG16958	18.5118	0.984421	38	No_linked	Viruses;Varidnaviria;Bamfordvirae;Nucleocytoviricota;Megaviricetes;Algavirales;Phycodnaviridae	Megaviricetes	Unclassified	3450	3.45	Lytic	32.04	NA	2	0	0	Low-quality	11.93	0
vHAG16959	3050.47	0.285342	2826	No_linked	Viruses;Duplodnaviria;Heunggongvirae;Uroviricota;Caudoviricetes	Caudoviricetes	Pseudomonadota	1557	1.557	Lytic	62.74	NA	3	2	0	Low-quality	3.07	0
vHAG1696	466.236	1	797	No_linked	Viruses;Duplodnaviria;Heunggongvirae;Uroviricota;Caudoviricetes	Caudoviricetes	Unclassified	2873	2.873	Lytic	44.99	NA	2	2	0	Low-quality	1.81	0
vHAG16960	582.1	1	1020	No_linked	Unclassified	Unclassified	Unclassified	2945	2.945	Lytic	52.49	NA	6	1	0	Low-quality	8.41	0
vHAG16961	65.2484	1	124	No_linked	Unclassified	Unclassified	Unclassified	3194	3.194	Lytic	37.51	NA	5	2	0	Low-quality	9.3	0
vHAG16962	211.842	1	241	No_linked	Viruses;Duplodnaviria;Heunggongvirae;Uroviricota;Caudoviricetes	Caudoviricetes	Pseudomonadota	1912	1.912	Lytic	59.67	NA	4	1	0	Low-quality	6.63	0
vHAG16963	830.635	0.993107	2740	No_linked	Unclassified	Unclassified	Unclassified	5544	5.544	Lytic	37.09	NA	5	1	0	Low-quality	1.76	0
vHAG16964	1259.4	1	3692	No_linked	Viruses;Duplodnaviria;Heunggongvirae;Uroviricota;Caudoviricetes	Caudoviricetes	Unclassified	4927	4.927	Lytic	34.37	NA	12	4	0	Low-quality	3.86	0
vHAG16965	1591.73	0.998572	1038	No_linked	Viruses;Duplodnaviria;Heunggongvirae;Uroviricota;Caudoviricetes	Caudoviricetes	Unclassified	1096	1.096	Lytic	63.06	NA	3	2	0	Low-quality	2.73	0
vHAG16966	25.5355	1	93	No_linked	Viruses;Duplodnaviria;Heunggongvirae;Uroviricota;Caudoviricetes	Caudoviricetes	Unclassified	6121	6.121	Lytic	54.36	NA	7	1	0	Low-quality	0.49	0
vHAG16967	7205.04	1	4287	No_linked	Viruses;Duplodnaviria;Heunggongvirae;Uroviricota;Caudoviricetes	Caudoviricetes	Unclassified	1000	1	Lytic	31.81	NA	3	1	0	Low-quality	0.08	0
vHAG16968	470.105	1	506	No_linked	Viruses;Duplodnaviria;Heunggongvirae;Uroviricota;Caudoviricetes	Caudoviricetes	Unclassified	1809	1.809	Lytic	33.67	NA	3	2	0	Low-quality	0.41	0
vHAG16969	96.3246	0.998495	250	No_linked	Viruses;Varidnaviria;Bamfordvirae;Nucleocytoviricota;Megaviricetes;Algavirales;Phycodnaviridae	Megaviricetes	Unclassified	4362	4.362	Lytic	30.94	NA	5	0	0	Not-determined	NA	0
vHAG1697	370.536	0.9936	461	No_linked	Unclassified	Unclassified	Unclassified	2091	2.091	Lytic	33.71	NA	5	0	0	Low-quality	6.77	0
vHAG16970	16309.7	1	10403	No_linked	Viruses;Duplodnaviria;Heunggongvirae;Uroviricota;Caudoviricetes;Crassvirales	Caudoviricetes	Unclassified	1072	1.072	Lytic	49	NA	1	0	0	Not-determined	NA	0
vHAG16971	160.585	1	264	No_linked	Unclassified	Unclassified	Unclassified	2763	2.763	Lytic	51.98	NA	2	0	0	Low-quality	10.93	0
vHAG16972	406.742	0.998879	871	No_linked	Viruses;Duplodnaviria;Heunggongvirae;Uroviricota;Caudoviricetes	Caudoviricetes	Unclassified	3599	3.599	Lytic	50.78	NA	5	0	0	Not-determined	NA	0
vHAG16973	22.5962	0.961016	140	No_linked	Viruses;Duplodnaviria;Heunggongvirae;Uroviricota;Caudoviricetes	Caudoviricetes	Unclassified	10413	10.413	Lytic	52.38	NA	7	2	0	Low-quality	10.42	0
vHAG16974	43.1504	1	177	No_linked	Viruses;Varidnaviria;Bamfordvirae;Nucleocytoviricota;Megaviricetes;Algavirales;Phycodnaviridae	Megaviricetes	Unclassified	6894	6.894	Lytic	28.54	NA	12	1	0	Low-quality	4.89	0
vHAG16975	930.976	1	606	No_linked	Unclassified	Unclassified	Unclassified	1094	1.094	Lytic	58.78	NA	4	1	0	Low-quality	2.65	0
vHAG16976	112.965	1	131	No_linked	Viruses;Duplodnaviria;Heunggongvirae;Uroviricota;Caudoviricetes	Caudoviricetes	Unclassified	1949	1.949	Lytic	31.04	NA	5	0	0	Not-determined	NA	0
vHAG16977	483.538	0.995624	351	No_linked	Unclassified	Unclassified	Unclassified	1220	1.22	Lytic	34.48	NA	3	2	0	Low-quality	1.76	0
vHAG16978	4466.55	0.999765	3322	No_linked	Viruses;Duplodnaviria;Heunggongvirae;Uroviricota;Caudoviricetes	Caudoviricetes	Unclassified	1250	1.25	Lytic	36.83	NA	3	2	0	Low-quality	3.86	0
vHAG16979	121.752	0.999609	347	No_linked	Viruses;Duplodnaviria;Heunggongvirae;Uroviricota;Caudoviricetes;Ackermannviridae	Caudoviricetes	Pseudomonadota	4790	4.79	Lytic	33.67	NA	6	0	0	Low-quality	3.68	0
vHAG1698	25.2848	1	115	No_linked	Viruses;Varidnaviria;Bamfordvirae;Nucleocytoviricota;Megaviricetes;Imitervirales;Mimiviridae	Megaviricetes	Unclassified	7644	7.644	Lytic	38.47	NA	8	3	0	Low-quality	12	0
vHAG16980	1621.85	0.0572244	1875	No_linked	Unclassified	Unclassified	Unclassified	1943	1.943	Lytic	51.89	NA	7	0	0	Not-determined	NA	0
vHAG16981	2701.83	1	4109	No_linked	Viruses;Duplodnaviria;Heunggongvirae;Uroviricota;Caudoviricetes	Caudoviricetes	Unclassified	2556	2.556	Lytic	60.73	NA	1	0	0	Not-determined	NA	0
vHAG16982	954.132	1	2507	No_linked	Unclassified	Unclassified	Unclassified	4416	4.416	Lytic	37.26	NA	3	3	0	Low-quality	1.24	0
vHAG16983	643.382	1	637	No_linked	Viruses;Duplodnaviria;Heunggongvirae;Uroviricota;Caudoviricetes	Caudoviricetes	Unclassified	1664	1.664	Lytic	43.23	NA	3	2	0	Low-quality	0.94	0
vHAG16984	9669.05	0.995424	6058	No_linked	Viruses;Duplodnaviria;Heunggongvirae;Uroviricota;Caudoviricetes	Caudoviricetes	Pseudomonadota	1053	1.053	Lytic	49.21	NA	3	1	0	Low-quality	2.08	0
vHAG16985	1131.5	1	1502	No_linked	Viruses;Duplodnaviria;Heunggongvirae;Uroviricota;Caudoviricetes	Caudoviricetes	Unclassified	2231	2.231	Lytic	44.28	NA	6	2	0	Low-quality	3.52	0
vHAG16986	112.744	1	1473	No_linked	Viruses;Duplodnaviria;Heunggongvirae;Uroviricota;Caudoviricetes	Caudoviricetes	Unclassified	21958	21.958	Lytic	42.5	NA	32	10	0	Medium-quality	64.36	0
vHAG16987	1373.07	1	2839	No_linked	Viruses;Duplodnaviria;Heunggongvirae;Uroviricota;Caudoviricetes	Caudoviricetes	Unclassified	3475	3.475	Lytic	46.08	NA	4	1	0	Low-quality	0.29	0
vHAG16988	73.8108	0.990148	100	No_linked	Unclassified	Unclassified	Actinomycetota	2277	2.277	Lytic	58.13	NA	2	1	0	Low-quality	5.48	0
vHAG16989	615.972	1	674	No_linked	Viruses;Duplodnaviria;Heunggongvirae;Uroviricota;Caudoviricetes	Caudoviricetes	Unclassified	1839	1.839	Lytic	46.1	NA	2	2	0	Low-quality	6.7	0
vHAG1699	3686.27	1	5264	No_linked	Unclassified	Unclassified	Unclassified	2400	2.4	Lytic	52.26	NA	3	2	0	Low-quality	1	0
vHAG16990	142.565	1	251	No_linked	Viruses;Duplodnaviria;Heunggongvirae;Uroviricota;Caudoviricetes	Caudoviricetes	Unclassified	2959	2.959	Lytic	36.22	NA	1	0	0	Not-determined	NA	0
vHAG16991	338.403	1	358	No_linked	Unclassified	Unclassified	Unclassified	1778	1.778	Lytic	39.92	NA	5	1	0	Low-quality	5.17	0
vHAG16992	736.033	1	2738	No_linked	Viruses;Duplodnaviria;Heunggongvirae;Uroviricota;Caudoviricetes	Caudoviricetes	Unclassified	6252	6.252	Lytic	43.59	NA	14	2	0	Low-quality	3.31	0
vHAG16993	5.18193	0.99492	27	No_linked	Viruses;Varidnaviria;Bamfordvirae;Nucleocytoviricota;Megaviricetes;Algavirales;Phycodnaviridae	Megaviricetes	Bacteroidota	8757	8.757	Lytic	32.51	NA	6	2	1	Low-quality	2.24	0
vHAG16994	1321.21	1	2073	No_linked	Viruses;Duplodnaviria;Heunggongvirae;Uroviricota;Caudoviricetes	Caudoviricetes	Unclassified	2637	2.637	Lytic	41.99	NA	7	0	0	Low-quality	3.16	0
vHAG16995	8067.73	1	6394	No_linked	Viruses;Duplodnaviria;Heunggongvirae;Uroviricota;Caudoviricetes	Caudoviricetes	Unclassified	1332	1.332	Lytic	37.43	NA	3	0	0	Not-determined	NA	0
vHAG16996	634.315	1	1210	No_linked	Viruses;Duplodnaviria;Heunggongvirae;Uroviricota;Caudoviricetes	Caudoviricetes	Unclassified	3206	3.206	Lytic	39.29	NA	5	1	0	Low-quality	0.92	0
vHAG16997	212.787	1	305	No_linked	Viruses;Duplodnaviria;Heunggongvirae;Uroviricota;Caudoviricetes	Caudoviricetes	Pseudomonadota	2409	2.409	Lytic	28.94	NA	1	1	0	Low-quality	0.45	0
vHAG16998	14.7567	1	268	No_linked	Viruses;Duplodnaviria;Heunggongvirae;Uroviricota;Caudoviricetes	Caudoviricetes	Unclassified	30523	30.523	Lytic	54.55	NA	46	12	0	Complete	100	0
vHAG16999	7492.25	1	11274	No_linked	Viruses;Duplodnaviria;Heunggongvirae;Uroviricota;Caudoviricetes	Caudoviricetes	Bacillota	2529	2.529	Lytic	55.37	NA	3	1	0	Low-quality	2.57	0
vHAG1700	31.287	1	39	No_linked	Viruses;Duplodnaviria;Heunggongvirae;Uroviricota;Caudoviricetes	Caudoviricetes	Unclassified	2095	2.095	Provirus	50.74	886	5	1	1	Low-quality	0.38	57.71
vHAG17000	104.15	0.98467	73	No_linked	Unclassified	Unclassified	Unclassified	1178	1.178	Lytic	46.23	NA	4	3	0	Low-quality	1.16	0
vHAG17001	209.092	1	448	No_linked	Viruses;Duplodnaviria;Heunggongvirae;Uroviricota;Caudoviricetes	Caudoviricetes	Unclassified	3601	3.601	Lytic	47.71	NA	2	0	0	Low-quality	2.52	0
vHAG17002	139.96	1	121	No_linked	Viruses;Duplodnaviria;Heunggongvirae;Uroviricota;Caudoviricetes	Caudoviricetes	Unclassified	1453	1.453	Lytic	44.97	NA	1	1	0	Low-quality	2.41	0
vHAG17003	89.7584	1	508	No_linked	Viruses;Duplodnaviria;Heunggongvirae;Uroviricota;Caudoviricetes	Caudoviricetes	Armatimonadota	9512	9.512	Lytic	39.66	NA	16	1	0	Low-quality	15.21	0
vHAG17004	659.269	0.99754	994	No_linked	Viruses;Duplodnaviria;Heunggongvirae;Uroviricota;Caudoviricetes	Caudoviricetes	Unclassified	2534	2.534	Lytic	32.39	NA	7	2	0	Low-quality	6.82	0
vHAG17005	73.4654	1	122	No_linked	Viruses;Duplodnaviria;Heunggongvirae;Uroviricota;Caudoviricetes	Caudoviricetes	Unclassified	2791	2.791	Lytic	33.28	NA	1	0	1	Not-determined	NA	0
vHAG17006	1466.92	1	2800	No_linked	Viruses;Duplodnaviria;Heunggongvirae;Uroviricota;Caudoviricetes	Caudoviricetes	Unclassified	3208	3.208	Lytic	40.7	NA	3	1	0	Low-quality	9.8	0
vHAG17007	1435.2	1	1982	No_linked	Viruses;Duplodnaviria;Heunggongvirae;Uroviricota;Caudoviricetes	Caudoviricetes	Unclassified	2321	2.321	Lytic	45.59	NA	4	0	0	Low-quality	6.98	0
vHAG17008	326.565	0.996212	273	No_linked	Unclassified	Unclassified	Unclassified	1405	1.405	Lytic	44.09	NA	4	0	0	Low-quality	0.42	0
vHAG17009	239.555	0.993146	443	No_linked	Viruses;Duplodnaviria;Heunggongvirae;Uroviricota;Caudoviricetes	Caudoviricetes	Unclassified	3108	3.108	Lytic	25.57	NA	3	1	0	Low-quality	4.35	0
vHAG1701	34.4183	1	130	No_linked	Viruses;Duplodnaviria;Heunggongvirae;Uroviricota;Caudoviricetes	Caudoviricetes	Unclassified	6348	6.348	Lytic	70.55	NA	10	0	0	Low-quality	19.1	0
vHAG17010	473.371	1	347	No_linked	Unclassified	Unclassified	Unclassified	1232	1.232	Lytic	44.92	NA	3	2	0	Low-quality	3.8	0
vHAG17011	3836.88	1	2824	No_linked	Viruses;Duplodnaviria;Heunggongvirae;Uroviricota;Caudoviricetes	Caudoviricetes	Unclassified	1237	1.237	Lytic	56.27	NA	2	1	0	Low-quality	6.59	0
vHAG17012	99.9395	0.956094	71	No_linked	Viruses;Duplodnaviria;Heunggongvirae;Uroviricota;Caudoviricetes	Caudoviricetes	Unclassified	1194	1.194	Lytic	31.11	NA	3	1	0	Low-quality	0.68	0
vHAG17013	603.882	0.998096	1812	No_linked	Viruses;Duplodnaviria;Heunggongvirae;Uroviricota;Caudoviricetes	Caudoviricetes	Unclassified	5043	5.043	Lytic	42.96	NA	5	3	0	Low-quality	1.4	0
vHAG17014	268.942	1	626	No_linked	Unclassified	Unclassified	Unclassified	3912	3.912	Lytic	46.22	NA	6	2	0	Low-quality	7.49	0
vHAG17015	22731.6	1	17380	No_linked	Viruses;Duplodnaviria;Heunggongvirae;Uroviricota;Caudoviricetes	Caudoviricetes	Unclassified	1285	1.285	Lytic	39.15	NA	1	1	0	Low-quality	8.8	0
vHAG17016	94.0109	0.97749	155	No_linked	Viruses;Duplodnaviria;Heunggongvirae;Uroviricota;Caudoviricetes	Caudoviricetes	Unclassified	2771	2.771	Lytic	45.26	NA	3	0	0	Low-quality	7.38	0
vHAG17017	26.3726	0.995327	250	No_linked	Viruses;Duplodnaviria;Heunggongvirae;Uroviricota;Caudoviricetes	Caudoviricetes	Unclassified	15932	15.932	Lytic	44.08	NA	24	5	1	Low-quality	7.48	0
vHAG17018	325.624	1	694	No_linked	Viruses;Duplodnaviria;Heunggongvirae;Uroviricota;Caudoviricetes	Caudoviricetes	Unclassified	3582	3.582	Lytic	43.63	NA	6	3	0	Low-quality	3.3	0
vHAG17019	359.483	1	893	No_linked	Unclassified	Unclassified	Unclassified	4175	4.175	Lytic	38.01	NA	4	1	0	Not-determined	NA	0
vHAG1702	49.7693	1	78	No_linked	Viruses;Duplodnaviria;Heunggongvirae;Uroviricota;Caudoviricetes	Caudoviricetes	Unclassified	2634	2.634	Lytic	32.94	NA	5	1	0	Low-quality	6.75	0
vHAG17020	352.25	1	953	No_linked	Viruses;Duplodnaviria;Heunggongvirae;Uroviricota;Caudoviricetes	Caudoviricetes	Unclassified	4547	4.547	Lytic	46.25	NA	4	0	0	Not-determined	NA	0
vHAG17021	355.037	1	293	No_linked	Viruses;Duplodnaviria;Heunggongvirae;Uroviricota;Caudoviricetes	Caudoviricetes	Unclassified	1387	1.387	Lytic	31.85	NA	7	2	0	Low-quality	3.97	0
vHAG17022	2014.28	1	1594	No_linked	Viruses;Duplodnaviria;Heunggongvirae;Uroviricota;Caudoviricetes	Caudoviricetes	Unclassified	1330	1.33	Lytic	35.46	NA	2	0	0	Low-quality	8.91	0
vHAG17023	123.882	1	240	No_linked	Viruses;Duplodnaviria;Heunggongvirae;Uroviricota;Caudoviricetes	Caudoviricetes	Armatimonadota	3256	3.256	Lytic	39.17	NA	3	1	0	Low-quality	5.05	0
vHAG17024	94.2068	1	482	No_linked	Viruses;Duplodnaviria;Heunggongvirae;Uroviricota;Caudoviricetes	Caudoviricetes	Bacteroidota	8599	8.599	Lytic	33.13	NA	12	0	0	Not-determined	NA	0
vHAG17025	6.5265	1	66	No_linked	Viruses;Duplodnaviria;Heunggongvirae;Uroviricota;Caudoviricetes	Caudoviricetes	Unclassified	16996	16.996	Lytic	67.17	NA	24	6	0	Low-quality	46.92	0
vHAG17026	440.285	0.988424	290	No_linked	Viruses;Duplodnaviria;Heunggongvirae;Uroviricota;Caudoviricetes	Caudoviricetes	Unclassified	1107	1.107	Lytic	36.72	NA	2	1	0	Low-quality	1.45	0
vHAG17027	14.4199	1	38	No_linked	Viruses;Duplodnaviria;Heunggongvirae;Uroviricota;Caudoviricetes	Caudoviricetes	Unclassified	4429	4.429	Lytic	52.36	NA	6	2	0	Low-quality	2.47	0
vHAG17028	1040.49	1	655	No_linked	Unclassified	Unclassified	Unclassified	1058	1.058	Lytic	33.23	NA	2	0	0	Low-quality	0.45	0
vHAG17029	921.941	1	1158	No_linked	Viruses;Duplodnaviria;Heunggongvirae;Uroviricota;Caudoviricetes	Caudoviricetes	Unclassified	2111	2.111	Lytic	42.37	NA	4	0	0	Not-determined	NA	0
vHAG1703	4825.44	1	3342	No_linked	Viruses;Duplodnaviria;Heunggongvirae;Uroviricota;Caudoviricetes	Caudoviricetes	Unclassified	1164	1.164	Lytic	39.98	NA	1	1	0	Low-quality	0.75	0
vHAG17030	43.8666	0.957276	83	No_linked	Unclassified	Unclassified	Unclassified	3180	3.18	Lytic	47.26	NA	7	0	0	Not-determined	NA	0
vHAG17031	449.222	1	804	No_linked	Unclassified	Unclassified	Unclassified	3008	3.008	Lytic	41.69	NA	6	2	0	Low-quality	0.77	0
vHAG17032	358.176	1	429	No_linked	Viruses;Duplodnaviria;Heunggongvirae;Uroviricota;Caudoviricetes	Caudoviricetes	Unclassified	2013	2.013	Lytic	29.31	NA	6	3	0	Low-quality	5.66	0
vHAG17033	645.228	1	964	No_linked	Viruses;Duplodnaviria;Heunggongvirae;Uroviricota;Caudoviricetes	Caudoviricetes	Unclassified	2511	2.511	Lytic	55.28	NA	3	0	1	Not-determined	NA	0
vHAG17034	194.977	0.997855	363	No_linked	Viruses;Duplodnaviria;Heunggongvirae;Uroviricota;Caudoviricetes	Caudoviricetes	Unclassified	3129	3.129	Lytic	49.31	NA	3	0	0	Low-quality	7.68	0
vHAG17035	57.0548	1	35	No_linked	Viruses;Varidnaviria;Bamfordvirae;Nucleocytoviricota;Megaviricetes;Algavirales;Phycodnaviridae	Megaviricetes	Pseudomonadota	1031	1.031	Lytic	51.19	NA	2	2	0	Low-quality	0.94	0
vHAG17036	255.977	1	350	No_linked	Unclassified	Unclassified	Unclassified	2298	2.298	Lytic	60.65	NA	7	0	2	Not-determined	NA	0
vHAG17037	6368.57	1	18488	No_linked	Viruses;Duplodnaviria;Heunggongvirae;Uroviricota;Caudoviricetes	Caudoviricetes	Unclassified	4879	4.879	Lytic	41.55	NA	12	2	0	Low-quality	1.39	0
vHAG17038	57.1209	1	52	No_linked	Viruses;Duplodnaviria;Heunggongvirae;Uroviricota;Caudoviricetes	Caudoviricetes	Unclassified	1530	1.53	Lytic	49.73	NA	1	0	0	Not-determined	NA	0
vHAG17039	345.66	1	1183	No_linked	Viruses;Duplodnaviria;Heunggongvirae;Uroviricota;Caudoviricetes	Caudoviricetes	Unclassified	5752	5.752	Lytic	32.74	NA	8	5	0	Low-quality	3.2	0
vHAG1704	7637	0.0249243	49089	No_linked	Viruses;Duplodnaviria;Heunggongvirae;Uroviricota;Caudoviricetes	Caudoviricetes	Unclassified	10803	10.803	Lytic	36.1	NA	21	1	1	Low-quality	9.37	0
vHAG17040	9431.39	1	6055	No_linked	Unclassified	Unclassified	Unclassified	1079	1.079	Lytic	42.65	NA	2	1	0	Low-quality	1.42	0
vHAG17041	35805.8	1	44718	No_linked	Viruses;Duplodnaviria;Heunggongvirae;Uroviricota;Caudoviricetes	Caudoviricetes	Unclassified	2099	2.099	Lytic	44.3	NA	5	1	0	Low-quality	0.61	0
vHAG17042	584.81	1	2228	No_linked	Viruses;Varidnaviria;Bamfordvirae;Preplasmiviricota;Polintoviricetes;Orthopolintovirales;Adintoviridae	Polintoviricetes	Unclassified	6403	6.403	Lytic	34.87	NA	1	1	0	Low-quality	4.41	0
vHAG17043	308.207	1	245	No_linked	Viruses;Duplodnaviria;Heunggongvirae;Uroviricota;Caudoviricetes	Caudoviricetes	Unclassified	1336	1.336	Lytic	44.48	NA	2	1	0	Low-quality	9	0
vHAG17044	452.243	1	779	No_linked	Viruses;Varidnaviria;Bamfordvirae;Nucleocytoviricota;Megaviricetes;Imitervirales;Mimiviridae	Megaviricetes	Unclassified	2895	2.895	Lytic	26.23	NA	4	0	0	Low-quality	18.04	0
vHAG17045	608.313	0.999144	662	No_linked	Unclassified	Unclassified	Unclassified	1829	1.829	Lytic	27.25	NA	3	3	0	Low-quality	5.65	0
vHAG17046	271.319	1	288	No_linked	Viruses;Varidnaviria;Bamfordvirae;Nucleocytoviricota;Megaviricetes;Algavirales;Phycodnaviridae	Megaviricetes	Unclassified	1784	1.784	Lytic	35.04	NA	3	0	1	Low-quality	1.04	0
vHAG17047	18.2007	1	44	No_linked	Unclassified	Unclassified	Unclassified	4063	4.063	Lytic	63.57	NA	6	4	0	Low-quality	13.62	0
vHAG17048	473.649	0.95119	1727	No_linked	Viruses;Duplodnaviria;Heunggongvirae;Uroviricota;Caudoviricetes	Caudoviricetes	Unclassified	6128	6.128	Lytic	59.79	NA	6	3	0	Low-quality	1.19	0
vHAG17049	669.643	1	816	No_linked	Viruses;Duplodnaviria;Heunggongvirae;Uroviricota;Caudoviricetes	Caudoviricetes	Unclassified	2048	2.048	Lytic	49.95	NA	6	1	0	Low-quality	1.38	0
vHAG1705	4.22075	1	57	No_linked	Viruses;Duplodnaviria;Heunggongvirae;Uroviricota;Caudoviricetes	Caudoviricetes	Unclassified	22697	22.697	Lytic	32.25	NA	11	0	0	Low-quality	6.21	0
vHAG17050	1181.86	1	2085	No_linked	Unclassified	Unclassified	Unclassified	2965	2.965	Lytic	35.78	NA	4	0	0	Low-quality	0.81	0
vHAG17051	638.245	1	1088	No_linked	Viruses;Duplodnaviria;Heunggongvirae;Uroviricota;Caudoviricetes	Caudoviricetes	Unclassified	2865	2.865	Lytic	49.91	NA	4	2	0	Low-quality	8.03	0
vHAG17052	368.851	1	699	No_linked	Unclassified	Unclassified	Unclassified	3185	3.185	Lytic	62.92	NA	2	0	1	Not-determined	NA	0
vHAG17053	25.9927	0.982947	411	No_linked	Unclassified	Unclassified	Unclassified	26575	26.575	Lytic	44.13	NA	22	6	0	Low-quality	42.86	0
vHAG17054	2955.78	1	5313	No_linked	Unclassified	Unclassified	Patescibacteria	3021	3.021	Lytic	41.2	NA	4	1	0	Low-quality	3.71	0
vHAG17055	247.158	1	155	No_linked	Viruses;Duplodnaviria;Heunggongvirae;Uroviricota;Caudoviricetes	Caudoviricetes	Unclassified	1054	1.054	Lytic	37.01	NA	2	0	0	Low-quality	2.55	0
vHAG17056	98.5855	1	188	No_linked	Viruses;Varidnaviria;Bamfordvirae;Nucleocytoviricota;Megaviricetes;Algavirales;Phycodnaviridae	Megaviricetes	Unclassified	3205	3.205	Lytic	25.75	NA	6	3	0	Low-quality	9.86	0
vHAG17057	1170.07	1	1352	No_linked	Viruses;Duplodnaviria;Heunggongvirae;Uroviricota;Caudoviricetes	Caudoviricetes	Unclassified	1942	1.942	Lytic	45.09	NA	5	1	0	Low-quality	3.93	0
vHAG17058	325.044	1	381	No_linked	Unclassified	Unclassified	Bacteroidota	1970	1.97	Lytic	57.34	NA	3	2	0	Low-quality	0.84	0
vHAG17059	33686.5	0.20883	27199	No_linked	Viruses;Duplodnaviria;Heunggongvirae;Uroviricota;Caudoviricetes;Kyanoviridae	Caudoviricetes	Unclassified	1357	1.357	Lytic	36.11	NA	3	0	0	Low-quality	4.82	0
vHAG1706	561.577	1	2214	No_linked	Unclassified	Unclassified	Unclassified	6626	6.626	Lytic	44.22	NA	6	0	0	Low-quality	1.96	0
vHAG17060	103.129	1	1294	No_linked	Viruses;Duplodnaviria;Heunggongvirae;Uroviricota;Caudoviricetes	Caudoviricetes	Unclassified	21088	21.088	Lytic	37.62	NA	13	1	1	Low-quality	7.18	0
vHAG17061	476.385	0.997925	858	No_linked	Viruses;Varidnaviria;Bamfordvirae	Bamfordvirae	Unclassified	3027	3.027	Provirus	33.61	1368	5	1	1	Low-quality	1.78	54.81
vHAG17062	356.152	1	274	No_linked	Unclassified	Unclassified	Unclassified	1293	1.293	Lytic	36.21	NA	2	2	0	Low-quality	0.36	0
vHAG17063	74.0455	0.997984	139	No_linked	Viruses;Varidnaviria;Bamfordvirae;Nucleocytoviricota;Megaviricetes;Imitervirales;Mimiviridae	Megaviricetes	Unclassified	3155	3.155	Lytic	22.78	NA	9	3	0	Low-quality	5.02	0
vHAG17064	998.875	1	608	No_linked	Viruses;Duplodnaviria;Heunggongvirae;Uroviricota;Caudoviricetes;Autographiviridae	Caudoviricetes	Unclassified	1023	1.023	Lytic	67	NA	2	1	0	Low-quality	2.73	0
vHAG17065	274.141	1	528	No_linked	Viruses;Duplodnaviria;Heunggongvirae;Uroviricota;Caudoviricetes	Caudoviricetes	Bacillota_A	3237	3.237	Lytic	31.62	NA	2	0	0	Low-quality	15.79	0
vHAG17066	1875.84	1	2028	No_linked	Viruses;Duplodnaviria;Heunggongvirae;Uroviricota;Caudoviricetes	Caudoviricetes	Unclassified	1817	1.817	Lytic	34.09	NA	3	3	0	Low-quality	0.78	0
vHAG17067	165.378	0.964861	289	No_linked	Viruses;Duplodnaviria;Heunggongvirae;Uroviricota;Caudoviricetes	Caudoviricetes	Unclassified	2937	2.937	Lytic	52.64	NA	8	0	0	Not-determined	NA	0
vHAG17068	751.16	1	577	No_linked	Unclassified	Unclassified	Unclassified	1291	1.291	Lytic	41.56	NA	5	1	0	Low-quality	0.93	0
vHAG17069	19.1283	1	73	No_linked	Viruses;Varidnaviria;Bamfordvirae;Nucleocytoviricota;Megaviricetes;Algavirales;Phycodnaviridae	Megaviricetes	Unclassified	6414	6.414	Provirus	40.54	4805	6	1	1	Low-quality	0.72	25.09
vHAG1707	208.602	1	862	No_linked	Viruses;Duplodnaviria;Heunggongvirae;Uroviricota;Caudoviricetes	Caudoviricetes	Unclassified	6945	6.945	Lytic	33.8	NA	11	1	0	Low-quality	48.18	0
vHAG17070	2074.5	1	3308	No_linked	Viruses;Duplodnaviria;Heunggongvirae;Uroviricota;Caudoviricetes	Caudoviricetes	Unclassified	2680	2.68	Lytic	34.84	NA	1	0	0	Not-determined	NA	0
vHAG17071	16.7199	1	104	No_linked	Unclassified	Unclassified	Unclassified	10454	10.454	Lytic	40.95	NA	10	0	0	Not-determined	NA	0
vHAG17072	75.6061	1	532	No_linked	Viruses;Duplodnaviria;Heunggongvirae;Uroviricota;Caudoviricetes	Caudoviricetes	Unclassified	11826	11.826	Lytic	54.53	NA	20	5	2	Low-quality	3.3	0
vHAG17073	292.58	0.961151	176	No_linked	Unclassified	Unclassified	Unclassified	1011	1.011	Lytic	43.37	NA	2	2	0	Low-quality	23.48	0
vHAG17074	910.267	1	2727	No_linked	Viruses;Duplodnaviria;Heunggongvirae;Uroviricota;Caudoviricetes	Caudoviricetes	Unclassified	5035	5.035	Lytic	34.29	NA	13	0	0	Not-determined	NA	0
vHAG17075	565.101	0.999207	927	No_linked	Viruses;Duplodnaviria;Heunggongvirae;Uroviricota;Caudoviricetes	Caudoviricetes	Unclassified	2757	2.757	Lytic	47.28	NA	8	2	0	Low-quality	4.89	0
vHAG17076	712.171	1	564	No_linked	Unclassified	Unclassified	Unclassified	1331	1.331	Lytic	51.48	NA	2	2	0	Low-quality	4.67	0
vHAG17077	3653.48	1	5065	No_linked	Viruses;Varidnaviria;Bamfordvirae	Bamfordvirae	Unclassified	2330	2.33	Lytic	39.85	NA	5	2	0	Low-quality	6.9	0
vHAG17078	40.774	0.994109	1350	No_linked	Viruses;Duplodnaviria;Heunggongvirae;Uroviricota;Caudoviricetes	Caudoviricetes	Actinomycetota	55646	55.646	Lytic	60.14	NA	41	4	0	Low-quality	47.58	0
vHAG17079	145.007	0.99974	310	No_linked	Viruses;Duplodnaviria;Heunggongvirae;Uroviricota;Caudoviricetes	Caudoviricetes	Unclassified	3593	3.593	Lytic	30.92	NA	4	3	0	Low-quality	22.42	0
vHAG1708	331.732	1	211	No_linked	Viruses;Varidnaviria;Bamfordvirae;Nucleocytoviricota;Megaviricetes;Imitervirales;Mimiviridae	Megaviricetes	Unclassified	1069	1.069	Lytic	37.99	NA	4	0	0	Not-determined	NA	0
vHAG17080	5401.47	1	14546	No_linked	Unclassified	Unclassified	Unclassified	4526	4.526	Provirus	38.52	1747	7	2	3	Low-quality	0.16	61.4
vHAG17081	3157.32	1	6190	No_linked	Viruses;Duplodnaviria;Heunggongvirae;Uroviricota;Caudoviricetes	Caudoviricetes	Unclassified	3295	3.295	Lytic	36.16	NA	7	1	0	Low-quality	6.88	0
vHAG17082	24.6748	0.970984	62	No_linked	Viruses;Duplodnaviria;Heunggongvirae;Uroviricota;Caudoviricetes	Caudoviricetes	Bacteroidota	4223	4.223	Lytic	33.69	NA	5	3	0	Low-quality	10.3	0
vHAG17083	1276.76	1	1669	No_linked	Viruses;Duplodnaviria;Heunggongvirae;Uroviricota;Caudoviricetes	Caudoviricetes	Unclassified	2197	2.197	Lytic	33.59	NA	7	0	0	Low-quality	1.3	0
vHAG17084	453.229	1	706	No_linked	Viruses;Varidnaviria;Bamfordvirae;Nucleocytoviricota;Megaviricetes;Algavirales;Phycodnaviridae	Megaviricetes	Unclassified	2618	2.618	Provirus	34.86	1298	5	1	1	Low-quality	3.92	50.42
vHAG17085	58.4027	1	238	No_linked	Viruses;Duplodnaviria;Heunggongvirae;Uroviricota;Caudoviricetes	Caudoviricetes	Unclassified	6849	6.849	Lytic	38.68	NA	9	4	1	Low-quality	21.31	0
vHAG17086	134.608	0.995484	210	No_linked	Viruses;Duplodnaviria;Heunggongvirae;Uroviricota;Caudoviricetes	Caudoviricetes	Unclassified	2622	2.622	Lytic	51.94	NA	5	1	0	Low-quality	6.06	0
vHAG17087	55.1636	1	167	No_linked	Unclassified	Unclassified	Unclassified	5088	5.088	Lytic	58.08	NA	2	0	1	Not-determined	NA	0
vHAG17088	224.887	1	1204	No_linked	Viruses;Duplodnaviria;Heunggongvirae;Uroviricota;Caudoviricetes	Caudoviricetes	Unclassified	8998	8.998	Lytic	55.25	NA	9	1	0	Low-quality	19.86	0
vHAG17089	173.261	0.99117	447	No_linked	Unclassified	Unclassified	Patescibacteria	4336	4.336	Lytic	48.73	NA	8	1	0	Low-quality	2.12	0
vHAG1709	163.314	1	347	No_linked	Unclassified	Unclassified	Unclassified	3571	3.571	Lytic	47.59	NA	7	1	0	Low-quality	8.69	0
vHAG17090	420.017	0.999107	696	No_linked	Viruses;Duplodnaviria;Heunggongvirae;Uroviricota;Caudoviricetes	Caudoviricetes	Unclassified	2785	2.785	Lytic	31.07	NA	7	0	0	Low-quality	18.82	0
vHAG17091	1660.66	1	5560	No_linked	Viruses;Duplodnaviria;Heunggongvirae;Uroviricota;Caudoviricetes	Caudoviricetes	Unclassified	5627	5.627	Lytic	36.82	NA	7	0	0	Not-determined	NA	0
vHAG17092	11983.6	1	13740	No_linked	Viruses;Duplodnaviria;Heunggongvirae;Uroviricota;Caudoviricetes	Caudoviricetes	Unclassified	1927	1.927	Lytic	31.2	NA	4	0	0	Not-determined	NA	0
vHAG17093	147.491	1	205	No_linked	Viruses;Duplodnaviria;Heunggongvirae;Uroviricota;Caudoviricetes	Caudoviricetes	Unclassified	2336	2.336	Provirus	61.23	1708	7	1	1	Low-quality	0.93	26.88
vHAG17094	140.009	1	250	No_linked	Unclassified	Unclassified	Unclassified	3001	3.001	Lytic	45.79	NA	9	2	0	Low-quality	9.1	0
vHAG17095	1357.38	1	1184	No_linked	Viruses;Duplodnaviria;Heunggongvirae;Uroviricota;Caudoviricetes	Caudoviricetes	Unclassified	1466	1.466	Lytic	45.31	NA	1	1	0	Low-quality	2.14	0
vHAG17096	890.214	1	2347	No_linked	Viruses;Duplodnaviria;Heunggongvirae;Uroviricota;Caudoviricetes	Caudoviricetes	Unclassified	4431	4.431	Lytic	34.16	NA	7	2	0	Low-quality	11.01	0
vHAG17097	214.701	1	279	No_linked	Viruses;Duplodnaviria;Heunggongvirae;Uroviricota;Caudoviricetes	Caudoviricetes	Unclassified	2184	2.184	Lytic	50.64	NA	5	1	0	Low-quality	3.74	0
vHAG17098	637.081	1	793	No_linked	Viruses;Duplodnaviria;Heunggongvirae;Uroviricota;Caudoviricetes	Caudoviricetes	Unclassified	2092	2.092	Lytic	49.37	NA	5	0	0	Low-quality	1.74	0
vHAG17099	325.981	1	488	No_linked	Viruses;Duplodnaviria;Heunggongvirae;Uroviricota;Caudoviricetes	Caudoviricetes	Unclassified	2516	2.516	Lytic	52.24	NA	5	0	0	Not-determined	NA	0
vHAG1710	16.1282	1	58	No_linked	Viruses;Duplodnaviria;Heunggongvirae;Uroviricota;Caudoviricetes	Caudoviricetes	Unclassified	6044	6.044	Lytic	40.81	NA	1	0	0	Not-determined	NA	0
vHAG17100	129.334	1	195	No_linked	Viruses;Duplodnaviria;Heunggongvirae;Uroviricota;Caudoviricetes	Caudoviricetes	Unclassified	2534	2.534	Lytic	40.55	NA	4	1	0	Low-quality	4.07	0
vHAG17101	35.7824	1	65	No_linked	Unclassified	Unclassified	Unclassified	3053	3.053	Lytic	50.49	NA	6	0	0	Not-determined	NA	0
vHAG17102	1614.15	1	1092	No_linked	Viruses;Duplodnaviria;Heunggongvirae;Uroviricota;Caudoviricetes	Caudoviricetes	Unclassified	1137	1.137	Lytic	39.82	NA	2	0	1	Low-quality	0.98	0
vHAG17103	288.792	1	183	No_linked	Unclassified	Unclassified	Unclassified	1065	1.065	Lytic	32.82	NA	3	1	0	Low-quality	3.32	0
vHAG17104	124.312	1	177	No_linked	Viruses;Duplodnaviria;Heunggongvirae;Uroviricota;Caudoviricetes	Caudoviricetes	Unclassified	2393	2.393	Lytic	49.63	NA	4	1	0	Low-quality	0.2	0
vHAG17105	1146.24	0.999824	3970	No_linked	Viruses;Duplodnaviria;Heunggongvirae;Uroviricota;Caudoviricetes	Caudoviricetes	Unclassified	5821	5.821	Lytic	50.87	NA	4	0	1	Low-quality	1.75	0
vHAG17106	58.6901	0.985507	55	No_linked	Viruses;Duplodnaviria;Heunggongvirae;Uroviricota;Caudoviricetes	Caudoviricetes	Unclassified	1575	1.575	Lytic	40.49	NA	3	1	0	Low-quality	4.07	0
vHAG17107	623.993	0.0436213	1458	No_linked	Unclassified	Unclassified	Unclassified	3927	3.927	Lytic	44.75	NA	7	3	0	Low-quality	1.86	0
vHAG17108	3213.7	1	2046	No_linked	Viruses;Duplodnaviria;Heunggongvirae;Uroviricota;Caudoviricetes	Caudoviricetes	Unclassified	1070	1.07	Lytic	32.04	NA	2	1	0	Low-quality	2.05	0
vHAG17109	2965.89	1	2940	No_linked	Unclassified	Unclassified	Unclassified	1666	1.666	Lytic	62.16	NA	5	1	0	Low-quality	1.3	0
vHAG1711	56.8238	1	78	No_linked	Viruses;Duplodnaviria;Heunggongvirae;Uroviricota;Caudoviricetes	Caudoviricetes	Unclassified	2307	2.307	Lytic	55.28	NA	4	2	0	Low-quality	7.08	0
vHAG17110	331.259	1	462	No_linked	Viruses	Unclassified	Unclassified	2344	2.344	Lytic	27.11	NA	3	2	0	Low-quality	14.63	0
vHAG17111	900.752	1	1394	No_linked	Viruses;Duplodnaviria;Heunggongvirae;Uroviricota;Caudoviricetes	Caudoviricetes	Unclassified	2601	2.601	Lytic	48.49	NA	4	1	0	Low-quality	1.45	0
vHAG17112	250.942	1	314	No_linked	Viruses;Varidnaviria;Bamfordvirae	Bamfordvirae	Unclassified	2103	2.103	Lytic	29.31	NA	3	1	0	Low-quality	13.83	0
vHAG17113	9920.17	0.999772	9202	No_linked	Viruses;Duplodnaviria;Heunggongvirae;Uroviricota;Caudoviricetes	Caudoviricetes	Unclassified	1559	1.559	Lytic	49.76	NA	2	1	0	Low-quality	5.46	0
vHAG17114	375.84	0.997997	9727	No_linked	Viruses;Duplodnaviria;Heunggongvirae;Uroviricota;Caudoviricetes	Caudoviricetes	Unclassified	43497	43.497	Lytic	58.3	NA	62	20	0	Medium-quality	68.19	0
vHAG17115	19008.5	1	23310	No_linked	Viruses;Duplodnaviria;Heunggongvirae;Uroviricota;Caudoviricetes	Caudoviricetes	Unclassified	2061	2.061	Lytic	39.07	NA	4	0	0	Low-quality	5.13	0
vHAG17116	134.481	0.998928	589	No_linked	Viruses;Duplodnaviria;Heunggongvirae;Uroviricota;Caudoviricetes	Caudoviricetes	Unclassified	7361	7.361	Lytic	51.45	NA	8	1	0	Low-quality	4.35	0
vHAG17117	427.409	1	1151	No_linked	Viruses;Duplodnaviria;Heunggongvirae;Uroviricota;Caudoviricetes	Caudoviricetes	Unclassified	4526	4.526	Lytic	47.64	NA	10	5	0	Low-quality	2.43	0
vHAG17118	1744.2	1	1620	No_linked	Viruses;Duplodnaviria;Heunggongvirae;Uroviricota;Caudoviricetes	Caudoviricetes	Unclassified	1561	1.561	Lytic	37.99	NA	4	4	0	Low-quality	3.89	0
vHAG17119	234.916	0.995638	149	No_linked	Viruses;Duplodnaviria;Heunggongvirae;Uroviricota;Caudoviricetes	Caudoviricetes	Unclassified	1066	1.066	Lytic	44.6	NA	2	1	0	Low-quality	2.37	0
vHAG1712	251.8	0.993203	335	No_linked	Viruses;Duplodnaviria;Heunggongvirae;Uroviricota;Caudoviricetes	Caudoviricetes	Unclassified	2236	2.236	Lytic	30.48	NA	6	2	0	Low-quality	5.59	0
vHAG17120	1860.24	1	1958	No_linked	Unclassified	Unclassified	Unclassified	1769	1.769	Lytic	33.05	NA	4	1	0	Low-quality	5.49	0
vHAG17121	101.34	0.991731	154	No_linked	Viruses;Varidnaviria;Bamfordvirae;Nucleocytoviricota;Megaviricetes;Imitervirales;Mimiviridae	Megaviricetes	Spirochaetota	2554	2.554	Lytic	38.76	NA	6	1	0	Low-quality	0.62	0
vHAG17122	259.792	0.995874	407	No_linked	Viruses;Duplodnaviria;Heunggongvirae;Uroviricota;Caudoviricetes	Caudoviricetes	Pseudomonadota	2633	2.633	Lytic	41.13	NA	5	1	0	Low-quality	7.08	0
vHAG17123	61.3268	0.966266	116	No_linked	Viruses;Duplodnaviria;Heunggongvirae;Uroviricota;Caudoviricetes	Caudoviricetes	Unclassified	3179	3.179	Provirus	39.68	1859	6	1	1	Low-quality	1.39	41.52
vHAG17124	25393.7	0.0150792	103468	No_linked	Viruses;Duplodnaviria;Heunggongvirae;Uroviricota;Caudoviricetes	Caudoviricetes	Unclassified	6848	6.848	Lytic	52.81	NA	14	2	3	Low-quality	1.95	0
vHAG17125	14.9271	1	49	No_linked	Viruses;Duplodnaviria;Heunggongvirae;Uroviricota;Caudoviricetes	Caudoviricetes	Unclassified	5517	5.517	Lytic	65.61	NA	5	0	0	Not-determined	NA	0
vHAG17126	815.689	1	877	No_linked	Unclassified	Unclassified	Unclassified	1807	1.807	Lytic	42.29	NA	2	2	0	Low-quality	1.12	0
vHAG17127	59.2307	1	48	No_linked	Unclassified	Unclassified	Unclassified	1362	1.362	Lytic	36.9	NA	1	1	0	Low-quality	2.04	0
vHAG17128	546.281	1	1084	No_linked	Viruses;Duplodnaviria;Heunggongvirae;Uroviricota;Caudoviricetes	Caudoviricetes	Unclassified	3335	3.335	Lytic	40.34	NA	3	1	0	Low-quality	0.69	0
vHAG17129	4125.6	1	7239	No_linked	Unclassified	Unclassified	Unclassified	2949	2.949	Lytic	33.25	NA	9	0	0	Not-determined	NA	0
vHAG1713	82.9775	0.996142	110	No_linked	Unclassified	Unclassified	Unclassified	2228	2.228	Lytic	49.85	NA	5	0	0	Low-quality	3.48	0
vHAG17130	507.397	0.989899	397	No_linked	Viruses;Duplodnaviria;Heunggongvirae;Uroviricota;Caudoviricetes	Caudoviricetes	Verrucomicrobiota	1315	1.315	Lytic	60.27	NA	2	0	0	Not-determined	NA	0
vHAG17131	2099.24	1	3601	No_linked	Viruses;Duplodnaviria;Heunggongvirae;Uroviricota;Caudoviricetes	Caudoviricetes	Unclassified	2883	2.883	Lytic	37.78	NA	3	0	0	Low-quality	1.76	0
vHAG17132	208.391	1	277	No_linked	Unclassified	Unclassified	Unclassified	2234	2.234	Lytic	32.37	NA	4	1	0	Low-quality	3.63	0
vHAG17133	181.898	1	434	No_linked	Unclassified	Unclassified	Unclassified	4010	4.01	Lytic	33.12	NA	3	0	0	Low-quality	1.34	0
vHAG17134	406.723	1	363	No_linked	Unclassified	Unclassified	Unclassified	1500	1.5	Lytic	44.48	NA	2	1	0	Low-quality	0.45	0
vHAG17135	1644.77	1	4536	No_linked	Unclassified	Unclassified	Bacteroidota	4635	4.635	Lytic	25.77	NA	10	4	0	Low-quality	4.14	0
vHAG17136	372.917	0	732	No_linked	Viruses;Duplodnaviria;Heunggongvirae;Uroviricota;Caudoviricetes	Caudoviricetes	Unclassified	3299	3.299	Lytic	59.38	NA	4	0	0	Low-quality	5.47	0
vHAG17137	60.2872	0.95452	90	No_linked	Viruses;Duplodnaviria;Heunggongvirae;Uroviricota;Caudoviricetes	Caudoviricetes	Unclassified	2509	2.509	Lytic	38.66	NA	4	0	0	Low-quality	2.15	0
vHAG17138	498.274	1	1118	No_linked	Viruses;Duplodnaviria;Heunggongvirae;Uroviricota;Caudoviricetes	Caudoviricetes	Bacteroidota	3771	3.771	Lytic	32.86	NA	3	0	0	Low-quality	12.08	0
vHAG17139	3067.76	1	2466	No_linked	Viruses;Duplodnaviria;Heunggongvirae;Uroviricota;Caudoviricetes	Caudoviricetes	Unclassified	1351	1.351	Lytic	50.58	NA	2	0	0	Not-determined	NA	0
vHAG1714	297.987	1	903	No_linked	Viruses;Duplodnaviria;Heunggongvirae;Uroviricota;Caudoviricetes	Caudoviricetes	Unclassified	5093	5.093	Lytic	37.46	NA	9	1	0	Low-quality	13.55	0
vHAG17140	274.319	1	663	No_linked	Viruses;Duplodnaviria;Heunggongvirae;Uroviricota;Caudoviricetes	Caudoviricetes	Unclassified	4062	4.062	Provirus	29.4	2649	6	3	1	Low-quality	2.21	34.79
vHAG17141	33.6445	1	217	No_linked	Viruses;Duplodnaviria;Heunggongvirae;Uroviricota;Caudoviricetes	Caudoviricetes	Unclassified	10840	10.84	Lytic	43.88	NA	13	4	0	Low-quality	18.03	0
vHAG17142	1264.18	1	4131	No_linked	Unclassified	Unclassified	Unclassified	5492	5.492	Lytic	40.12	NA	9	1	2	Low-quality	3.26	0
vHAG17143	35.169	1	52	No_linked	Viruses;Duplodnaviria;Heunggongvirae;Uroviricota;Caudoviricetes	Caudoviricetes	Unclassified	2485	2.485	Lytic	38.13	NA	6	1	0	Low-quality	4.73	0
vHAG17144	644.719	1	1025	No_linked	Viruses;Duplodnaviria;Heunggongvirae;Uroviricota;Caudoviricetes	Caudoviricetes	Unclassified	2672	2.672	Lytic	41.73	NA	5	0	0	Low-quality	1.69	0
vHAG17145	179.729	1	131	No_linked	Viruses;Duplodnaviria;Heunggongvirae;Uroviricota;Caudoviricetes	Caudoviricetes	Cyanobacteriota	1225	1.225	Lytic	53.3	NA	4	0	0	Low-quality	2.25	0
vHAG17146	317.747	1	750	No_linked	Viruses;Duplodnaviria;Heunggongvirae;Uroviricota;Caudoviricetes	Caudoviricetes	Unclassified	3967	3.967	Lytic	38.29	NA	1	1	0	Not-determined	NA	0
vHAG17147	36.2942	0.962413	189	No_linked	Unclassified	Unclassified	Unclassified	8752	8.752	Lytic	60.1	NA	9	2	0	Low-quality	3.93	0
vHAG17148	391.34	0.998382	543	No_linked	Viruses;Duplodnaviria;Heunggongvirae;Uroviricota;Caudoviricetes	Caudoviricetes	Unclassified	2332	2.332	Lytic	49.39	NA	9	2	0	Low-quality	6.61	0
vHAG17149	2547.76	1	9191	No_linked	Viruses;Duplodnaviria;Heunggongvirae;Uroviricota;Caudoviricetes	Caudoviricetes	Unclassified	6063	6.063	Lytic	31.56	NA	15	2	1	Low-quality	3.14	0
vHAG1715	215.83	0.981013	2437	No_linked	Viruses;Duplodnaviria;Heunggongvirae;Uroviricota;Caudoviricetes	Caudoviricetes	Unclassified	18977	18.977	Lytic	48.17	NA	32	8	0	High-quality	100	0
vHAG17150	52.2641	1	89	No_linked	Viruses;Duplodnaviria;Heunggongvirae;Uroviricota;Caudoviricetes	Caudoviricetes	Planctomycetota	2862	2.862	Lytic	34.28	NA	1	0	0	Not-determined	NA	0
vHAG17151	4122.32	1	9973	No_linked	Unclassified	Unclassified	Unclassified	4066	4.066	Lytic	50.26	NA	5	0	0	Not-determined	NA	0
vHAG17152	780.586	0.99204	712	No_linked	Viruses;Duplodnaviria;Heunggongvirae;Uroviricota;Caudoviricetes	Caudoviricetes	Unclassified	1533	1.533	Lytic	35.59	NA	3	1	0	Low-quality	1.91	0
vHAG17153	71.5574	1	193	No_linked	Viruses;Duplodnaviria;Heunggongvirae;Uroviricota;Caudoviricetes	Caudoviricetes	Unclassified	4533	4.533	Lytic	48.29	NA	3	0	0	Low-quality	5.78	0
vHAG17154	1794.99	1	1476	No_linked	Viruses;Varidnaviria;Bamfordvirae;Nucleocytoviricota;Megaviricetes;Algavirales;Phycodnaviridae	Megaviricetes	Unclassified	1382	1.382	Lytic	39.37	NA	4	1	0	Low-quality	3.07	0
vHAG17155	2989.96	1	5072	No_linked	Viruses;Duplodnaviria;Heunggongvirae;Uroviricota;Caudoviricetes	Caudoviricetes	Unclassified	2851	2.851	Lytic	45.75	NA	4	1	0	Medium-quality	50.23	0
vHAG17156	2295.67	1	1900	No_linked	Viruses;Duplodnaviria;Heunggongvirae;Uroviricota;Caudoviricetes	Caudoviricetes	Unclassified	1391	1.391	Lytic	36.85	NA	3	1	0	Low-quality	3.88	0
vHAG17157	2730.64	1	7477	No_linked	Viruses;Duplodnaviria;Heunggongvirae;Uroviricota;Caudoviricetes	Caudoviricetes	Unclassified	4602	4.602	Lytic	54.7	NA	10	0	0	Low-quality	4.41	0
vHAG17158	47.1375	1	333	No_linked	Viruses;Varidnaviria;Bamfordvirae;Nucleocytoviricota;Megaviricetes;Algavirales;Phycodnaviridae	Megaviricetes	Unclassified	11873	11.873	Lytic	41.28	NA	13	2	0	Not-determined	NA	0
vHAG17159	185.198	1	200	No_linked	Viruses;Varidnaviria;Bamfordvirae;Nucleocytoviricota;Megaviricetes;Algavirales;Phycodnaviridae	Megaviricetes	Unclassified	1815	1.815	Lytic	25.96	NA	4	1	0	Low-quality	2.38	0
vHAG1716	335.125	1	332	No_linked	Unclassified	Unclassified	Unclassified	1665	1.665	Lytic	44.76	NA	6	1	0	Low-quality	0.8	0
vHAG17160	132.306	0.998187	552	No_linked	Viruses;Duplodnaviria;Heunggongvirae;Uroviricota;Caudoviricetes	Caudoviricetes	Unclassified	7012	7.012	Lytic	46.87	NA	2	0	0	Not-determined	NA	0
vHAG17161	6609.01	1	11628	No_linked	Unclassified	Unclassified	Unclassified	2957	2.957	Lytic	31.58	NA	4	1	0	Low-quality	4.8	0
vHAG17162	94.2539	1	166	No_linked	Viruses;Duplodnaviria;Heunggongvirae;Uroviricota;Caudoviricetes	Caudoviricetes	Gemmatimonadota	2960	2.96	Lytic	38.53	NA	7	1	0	Low-quality	4.73	0
vHAG17163	25.3185	1	160	No_linked	Viruses;Duplodnaviria;Heunggongvirae;Uroviricota;Caudoviricetes	Caudoviricetes	Unclassified	10621	10.621	Lytic	39.5	NA	19	1	0	Low-quality	6.53	0
vHAG17164	80.753	0.990927	128	No_linked	Viruses;Duplodnaviria;Heunggongvirae;Uroviricota;Caudoviricetes	Caudoviricetes	Pseudomonadota	2664	2.664	Lytic	36.23	NA	4	1	0	Low-quality	2.59	0
vHAG17165	187.382	1	130	No_linked	Unclassified	Unclassified	Unclassified	1166	1.166	Lytic	33.36	NA	1	1	0	Low-quality	0.62	0
vHAG17166	711.171	0.999379	468	No_linked	Viruses;Duplodnaviria;Heunggongvirae;Uroviricota;Caudoviricetes;Crassvirales	Caudoviricetes	Unclassified	1106	1.106	Lytic	36.63	NA	3	1	0	Low-quality	0.25	0
vHAG17167	3729.1	1	3184	No_linked	Viruses;Duplodnaviria;Heunggongvirae;Uroviricota;Caudoviricetes	Caudoviricetes	Unclassified	1435	1.435	Lytic	51	NA	2	1	0	Low-quality	0.78	0
vHAG17168	9361.09	1	14114	No_linked	Unclassified	Unclassified	Unclassified	2534	2.534	Lytic	32.11	NA	3	1	0	Low-quality	1.81	0
vHAG17169	7.62012	1	70	No_linked	Viruses;Duplodnaviria;Heunggongvirae;Uroviricota;Caudoviricetes	Caudoviricetes	Unclassified	15439	15.439	Lytic	39.9	NA	17	10	0	Low-quality	8.6	0
vHAG1717	105.757	0.993073	74	No_linked	Viruses;Varidnaviria;Bamfordvirae;Nucleocytoviricota	Nucleocytoviricota	Unclassified	1176	1.176	Lytic	36.15	NA	4	1	0	Low-quality	1.94	0
vHAG17170	3400.49	1	5212	No_linked	Unclassified	Unclassified	Unclassified	2576	2.576	Lytic	38.6	NA	5	2	0	Low-quality	6.04	0
vHAG17171	622.317	0.0364583	2980	No_linked	Viruses;Duplodnaviria;Heunggongvirae;Uroviricota;Caudoviricetes	Caudoviricetes	Unclassified	8048	8.048	Lytic	43.95	NA	11	4	0	Low-quality	17.76	0
vHAG17172	813.082	0.995492	1074	No_linked	Viruses;Duplodnaviria;Heunggongvirae;Uroviricota;Caudoviricetes	Caudoviricetes	Actinomycetota	2220	2.22	Lytic	46.24	NA	2	0	0	Low-quality	6.31	0
vHAG17173	186.337	1	461	No_linked	Viruses;Duplodnaviria;Heunggongvirae;Uroviricota;Caudoviricetes	Caudoviricetes	Unclassified	4158	4.158	Lytic	50.45	NA	6	1	0	Low-quality	28.44	0
vHAG17174	162.162	1	368	No_linked	Unclassified	Unclassified	Unclassified	3814	3.814	Lytic	29.54	NA	6	0	0	Not-determined	NA	0
vHAG17175	327.203	1	403	No_linked	Unclassified	Unclassified	Unclassified	2070	2.07	Lytic	34.61	NA	6	1	0	Low-quality	1.37	0
vHAG17176	306.149	1	584	No_linked	Unclassified	Unclassified	Unclassified	3206	3.206	Lytic	34.76	NA	2	2	0	Low-quality	0.27	0
vHAG17177	2718.47	1	1831	No_linked	Viruses;Duplodnaviria;Heunggongvirae;Uroviricota;Caudoviricetes	Caudoviricetes	Unclassified	1132	1.132	Lytic	39	NA	4	1	0	Low-quality	2.84	0
vHAG17178	129.349	1	150	No_linked	Viruses;Duplodnaviria;Heunggongvirae;Uroviricota;Caudoviricetes	Caudoviricetes	Unclassified	1949	1.949	Lytic	43.47	NA	3	1	0	Low-quality	4.14	0
vHAG17179	2611.71	1	6853	No_linked	Viruses;Duplodnaviria;Heunggongvirae;Uroviricota;Caudoviricetes	Caudoviricetes	Unclassified	4410	4.41	Lytic	35.75	NA	10	1	0	Low-quality	6.91	0
vHAG1718	44.3828	1	68	No_linked	Viruses;Duplodnaviria;Heunggongvirae;Uroviricota;Caudoviricetes	Caudoviricetes	Bacteroidota	2575	2.575	Provirus	30.03	2094	2	1	1	Low-quality	1.15	18.68
vHAG17180	81.0387	0.979557	69	No_linked	Viruses;Duplodnaviria;Heunggongvirae;Uroviricota;Caudoviricetes	Caudoviricetes	Unclassified	1431	1.431	Lytic	37.39	NA	6	1	0	Low-quality	0.74	0
vHAG17181	80.6611	0.998308	116	No_linked	Viruses;Varidnaviria;Bamfordvirae;Nucleocytoviricota;Megaviricetes;Algavirales;Phycodnaviridae	Megaviricetes	Unclassified	2417	2.417	Lytic	46.53	NA	5	0	0	Low-quality	2.81	0
vHAG17182	1092.9	1	5026	No_linked	Viruses;Duplodnaviria;Heunggongvirae;Uroviricota;Caudoviricetes	Caudoviricetes	Unclassified	7729	7.729	Lytic	38.9	NA	9	3	0	Medium-quality	54.85	0
vHAG17183	436.796	1	683	No_linked	Viruses;Duplodnaviria;Heunggongvirae;Uroviricota;Caudoviricetes	Caudoviricetes	Unclassified	2628	2.628	Lytic	37.53	NA	3	0	0	Not-determined	NA	0
vHAG17184	22.4123	0.984568	89	No_linked	Viruses;Duplodnaviria;Heunggongvirae;Uroviricota;Caudoviricetes	Caudoviricetes	Unclassified	6674	6.674	Lytic	31.17	NA	14	3	0	Low-quality	4.39	0
vHAG17185	1116.54	1	667	No_linked	Viruses;Duplodnaviria;Heunggongvirae;Uroviricota;Caudoviricetes	Caudoviricetes	Unclassified	1004	1.004	Lytic	50.1	NA	3	2	0	Low-quality	2.36	0
vHAG17186	232.987	1	206	No_linked	Unclassified	Unclassified	Unclassified	1486	1.486	Lytic	46.63	NA	1	0	0	Not-determined	NA	0
vHAG17187	230.76	0.991698	625	No_linked	Viruses;Varidnaviria;Bamfordvirae;Nucleocytoviricota;Megaviricetes;Algavirales;Phycodnaviridae	Megaviricetes	Unclassified	4552	4.552	Lytic	47.94	NA	7	1	0	Low-quality	1.54	0
vHAG17188	309.633	0.995316	1395	No_linked	Unclassified	Unclassified	Unclassified	7572	7.572	Lytic	50.27	NA	1	1	0	Low-quality	4.54	0
vHAG17189	586.839	1	1492	No_linked	Viruses;Duplodnaviria;Heunggongvirae;Uroviricota;Caudoviricetes	Caudoviricetes	Unclassified	4273	4.273	Lytic	40.61	NA	8	0	0	Not-determined	NA	0
vHAG1719	7011.37	1	8185	No_linked	Viruses;Duplodnaviria;Heunggongvirae;Uroviricota;Caudoviricetes	Caudoviricetes	Bacteroidota	1962	1.962	Lytic	37.79	NA	6	2	0	Low-quality	3.74	0
vHAG17190	149.222	0.99824	951	No_linked	Viruses;Duplodnaviria;Heunggongvirae;Uroviricota;Caudoviricetes	Caudoviricetes	Unclassified	10711	10.711	Lytic	34.67	NA	11	4	0	Low-quality	3.08	0
vHAG17191	38.3145	1	89	No_linked	Viruses;Duplodnaviria;Heunggongvirae;Uroviricota;Caudoviricetes	Caudoviricetes	Unclassified	3904	3.904	Lytic	45.97	NA	10	1	0	Low-quality	2.32	0
vHAG17192	68.8479	1	598	No_linked	Viruses;Duplodnaviria;Heunggongvirae;Uroviricota;Caudoviricetes	Caudoviricetes	Unclassified	14598	14.598	Lytic	42.19	NA	18	1	3	Low-quality	6.42	0
vHAG17193	142.993	1	641	No_linked	Viruses;Duplodnaviria;Heunggongvirae;Uroviricota;Caudoviricetes	Caudoviricetes	Unclassified	7534	7.534	Lytic	53.76	NA	11	3	0	Low-quality	25.22	0
vHAG17194	676.552	1	3538	No_linked	Unclassified	Unclassified	Bacteroidota	8789	8.789	Lytic	41.18	NA	7	4	0	Low-quality	1.7	0
vHAG17195	429.505	1	437	No_linked	Unclassified	Unclassified	Unclassified	1710	1.71	Lytic	26.21	NA	3	0	0	Low-quality	1.55	0
vHAG17196	42.2811	1	64	No_linked	Unclassified	Unclassified	Unclassified	2544	2.544	Lytic	41.27	NA	4	2	0	Low-quality	3.54	0
vHAG17197	315.985	1	207	No_linked	Unclassified	Unclassified	Unclassified	1101	1.101	Lytic	40.95	NA	4	1	0	Low-quality	2.05	0
vHAG17198	153.079	1	527	No_linked	Viruses;Duplodnaviria;Heunggongvirae;Uroviricota;Caudoviricetes	Caudoviricetes	Unclassified	5786	5.786	Lytic	32.78	NA	13	2	0	Low-quality	10.43	0
vHAG17199	1937.81	0.086906	17906	No_linked	Viruses;Varidnaviria;Bamfordvirae;Nucleocytoviricota;Megaviricetes;Imitervirales;Mimiviridae	Megaviricetes	Unclassified	15530	15.53	Lytic	32.39	NA	25	4	0	Low-quality	23.94	0
vHAG1720	112.272	0.984805	495	No_linked	Unclassified	Unclassified	Unclassified	7410	7.41	Lytic	30.82	NA	5	2	0	Low-quality	0.86	0
vHAG17200	367.554	1	496	No_linked	Viruses;Varidnaviria;Bamfordvirae;Nucleocytoviricota;Megaviricetes;Pimascovirales;Iridoviridae	Megaviricetes	Unclassified	2268	2.268	Lytic	50.46	NA	4	1	0	Low-quality	1.74	0
vHAG17201	31278.5	0.298348	23617	No_linked	Viruses;Duplodnaviria;Heunggongvirae;Uroviricota;Caudoviricetes	Caudoviricetes	Unclassified	1269	1.269	Lytic	45.84	NA	3	0	0	Low-quality	3.11	0
vHAG17202	1298.99	0.0316718	2059	No_linked	Unclassified	Unclassified	Unclassified	2664	2.664	Lytic	50.37	NA	3	1	0	Low-quality	6.97	0
vHAG17203	220.434	1	197	No_linked	Viruses;Duplodnaviria;Heunggongvirae;Uroviricota;Caudoviricetes	Caudoviricetes	Unclassified	1502	1.502	Lytic	33.97	NA	4	2	0	Low-quality	5.02	0
vHAG17204	168.309	0.993627	279	No_linked	Viruses;Duplodnaviria;Heunggongvirae;Uroviricota;Caudoviricetes	Caudoviricetes	Unclassified	2786	2.786	Lytic	55.97	NA	4	1	0	Low-quality	2.19	0
vHAG17205	3089.75	1	2116	No_linked	Viruses;Duplodnaviria;Heunggongvirae;Uroviricota;Caudoviricetes	Caudoviricetes	Unclassified	1151	1.151	Lytic	28.85	NA	1	1	0	Low-quality	0.32	0
vHAG17206	766.642	1	1394	No_linked	Unclassified	Unclassified	Unclassified	3056	3.056	Lytic	30.13	NA	4	1	0	Low-quality	4.53	0
vHAG17207	46.8792	0.997253	2190	No_linked	Viruses;Duplodnaviria;Heunggongvirae;Uroviricota;Caudoviricetes	Caudoviricetes	Unclassified	78514	78.514	Lytic	48.3	NA	94	19	2	Low-quality	30.68	0
vHAG17208	213.551	1	539	No_linked	Viruses;Varidnaviria;Bamfordvirae;Nucleocytoviricota;Megaviricetes;Algavirales;Phycodnaviridae	Megaviricetes	Unclassified	4242	4.242	Lytic	21.12	NA	6	1	0	Low-quality	0.34	0
vHAG17209	380.601	1	909	No_linked	Unclassified	Unclassified	Unclassified	4014	4.014	Lytic	32.62	NA	6	0	1	Not-determined	NA	0
vHAG1721	5817.2	1	4375	No_linked	Viruses;Duplodnaviria;Heunggongvirae;Uroviricota;Caudoviricetes	Caudoviricetes	Unclassified	1264	1.264	Lytic	45	NA	5	2	0	Low-quality	3.31	0
vHAG17210	27.9688	1	44	No_linked	Viruses;Duplodnaviria;Heunggongvirae;Uroviricota;Caudoviricetes	Caudoviricetes	Unclassified	2644	2.644	Lytic	39.11	NA	1	0	0	Not-determined	NA	0
vHAG17211	136.762	0.997468	557	No_linked	Viruses;Duplodnaviria;Heunggongvirae;Uroviricota;Caudoviricetes	Caudoviricetes	Unclassified	6845	6.845	Lytic	31.54	NA	9	7	0	Low-quality	15.23	0
vHAG17212	122.958	0.998761	682	No_linked	Viruses;Duplodnaviria;Heunggongvirae;Uroviricota;Caudoviricetes;Kyanoviridae	Caudoviricetes	Unclassified	9322	9.322	Lytic	36.88	NA	15	2	0	Medium-quality	63.95	0
vHAG17213	433.955	1	842	No_linked	Viruses;Duplodnaviria;Heunggongvirae;Uroviricota;Caudoviricetes	Caudoviricetes	Unclassified	3261	3.261	Lytic	29.88	NA	1	1	0	Low-quality	30.4	0
vHAG17214	2324.92	1	7203	No_linked	Unclassified	Unclassified	Unclassified	5207	5.207	Lytic	31.04	NA	7	3	0	Low-quality	2.34	0
vHAG17215	190.922	0.98458	274	No_linked	Viruses;Duplodnaviria;Heunggongvirae;Uroviricota;Caudoviricetes	Caudoviricetes	Unclassified	2412	2.412	Lytic	47.8	NA	3	1	0	Low-quality	6.54	0
vHAG17216	1771	0.0739607	7666	No_linked	Viruses;Duplodnaviria;Heunggongvirae;Uroviricota;Caudoviricetes	Caudoviricetes	Unclassified	7275	7.275	Lytic	41.98	NA	11	0	2	Low-quality	2.11	0
vHAG17217	40.992	0.982924	63	No_linked	Unclassified	Unclassified	Nanoarchaeota	2583	2.583	Lytic	50.69	NA	2	0	0	Not-determined	NA	0
vHAG17218	1499.63	0.999417	1814	No_linked	Viruses;Duplodnaviria;Heunggongvirae;Uroviricota;Caudoviricetes	Caudoviricetes	Unclassified	2033	2.033	Lytic	34.32	NA	4	1	0	Low-quality	3.64	0
vHAG17219	57.3691	0.969156	71	No_linked	Viruses;Duplodnaviria;Heunggongvirae;Uroviricota;Caudoviricetes	Caudoviricetes	Unclassified	2080	2.08	Lytic	64.04	NA	4	0	0	Low-quality	1.85	0
vHAG1722	74.9786	1	508	No_linked	Viruses;Duplodnaviria;Heunggongvirae;Uroviricota;Caudoviricetes	Caudoviricetes	Unclassified	11387	11.387	Lytic	40.71	NA	21	6	0	Low-quality	15.6	0
vHAG17220	108.593	0.995691	258	No_linked	Viruses;Duplodnaviria;Heunggongvirae;Uroviricota;Caudoviricetes	Caudoviricetes	Unclassified	3993	3.993	Lytic	51.18	NA	8	0	0	Low-quality	11.56	0
vHAG17221	383.332	0.999153	320	No_linked	Unclassified	Unclassified	Unclassified	1403	1.403	Lytic	30.68	NA	4	3	0	Low-quality	1.68	0
vHAG17222	1643.46	1	3886	No_linked	Viruses;Duplodnaviria;Heunggongvirae;Uroviricota;Caudoviricetes	Caudoviricetes	Unclassified	3974	3.974	Lytic	39.65	NA	5	0	0	Not-determined	NA	0
vHAG17223	1794.59	1	6191	No_linked	Unclassified	Unclassified	Unclassified	5798	5.798	Lytic	33.05	NA	4	2	0	Low-quality	1.67	0
vHAG17224	709.911	1	430	No_linked	Viruses;Duplodnaviria;Heunggongvirae;Uroviricota;Caudoviricetes	Caudoviricetes	Unclassified	1018	1.018	Lytic	38.04	NA	3	0	0	Not-determined	NA	0
vHAG17225	130.255	1	340	No_linked	Viruses;Duplodnaviria;Heunggongvirae;Uroviricota;Caudoviricetes	Caudoviricetes	Unclassified	4387	4.387	Lytic	41.5	NA	6	0	0	Low-quality	30.01	0
vHAG17226	248.202	1	888	No_linked	Unclassified	Unclassified	Chloroflexota	6013	6.013	Lytic	46.68	NA	8	5	0	Low-quality	9.72	0
vHAG17227	1312.77	1	4025	No_linked	Viruses;Duplodnaviria;Heunggongvirae;Uroviricota;Caudoviricetes	Caudoviricetes	Unclassified	5153	5.153	Lytic	49.56	NA	8	0	0	Low-quality	2.75	0
vHAG17228	143.75	0.945228	120	No_linked	Viruses;Duplodnaviria;Heunggongvirae;Uroviricota;Caudoviricetes	Caudoviricetes	Unclassified	1403	1.403	Lytic	56.51	NA	3	1	0	Low-quality	0.31	0
vHAG17229	238.948	0.991171	446	No_linked	Viruses;Duplodnaviria;Heunggongvirae;Uroviricota;Caudoviricetes	Caudoviricetes	Unclassified	3137	3.137	Lytic	29.79	NA	3	1	0	Low-quality	1.4	0
vHAG1723	75.254	1	165	No_linked	Unclassified	Unclassified	Unclassified	3685	3.685	Lytic	32.25	NA	4	0	0	Low-quality	1.35	0
vHAG17230	3645.79	1	2384	No_linked	Viruses;Duplodnaviria;Heunggongvirae;Uroviricota;Caudoviricetes	Caudoviricetes	Unclassified	1099	1.099	Lytic	63.52	NA	2	2	0	Low-quality	1.83	0
vHAG17231	70.9579	1	124	No_linked	Unclassified	Unclassified	Unclassified	2937	2.937	Lytic	52.63	NA	1	0	0	Low-quality	1.06	0
vHAG17232	291.948	0.999561	666	No_linked	Viruses;Duplodnaviria;Heunggongvirae;Uroviricota;Caudoviricetes	Caudoviricetes	Unclassified	3834	3.834	Lytic	51.89	NA	2	1	0	Low-quality	1.14	0
vHAG17233	3.95587	0.998536	62	No_linked	Viruses;Duplodnaviria;Heunggongvirae;Uroviricota;Caudoviricetes	Caudoviricetes	Unclassified	26341	26.341	Lytic	41.65	NA	37	4	2	Low-quality	8.97	0
vHAG17234	181.166	0.990451	213	No_linked	Viruses;Duplodnaviria;Heunggongvirae;Uroviricota;Caudoviricetes	Caudoviricetes	Unclassified	1976	1.976	Lytic	36.55	NA	5	4	0	Low-quality	5.52	0
vHAG17235	421.246	0.998905	293	No_linked	Viruses;Duplodnaviria;Heunggongvirae;Uroviricota;Caudoviricetes	Caudoviricetes	Pseudomonadota	1169	1.169	Lytic	40.34	NA	4	1	0	Low-quality	3.04	0
vHAG17236	116.806	1	193	No_linked	Unclassified	Unclassified	Unclassified	2777	2.777	Lytic	38.02	NA	5	1	0	Low-quality	1.32	0
vHAG17237	16.8661	0.913344	54	No_linked	Viruses;Duplodnaviria;Heunggongvirae;Uroviricota;Caudoviricetes	Caudoviricetes	Actinomycetota	5381	5.381	Lytic	65.49	NA	4	0	2	Low-quality	4.98	0
vHAG17238	38.8768	0.948535	325	No_linked	Viruses;Duplodnaviria;Heunggongvirae;Uroviricota;Caudoviricetes	Caudoviricetes	Unclassified	14050	14.05	Lytic	34.01	NA	23	9	0	Low-quality	6.66	0
vHAG17239	270.588	1	161	No_linked	Viruses;Varidnaviria;Bamfordvirae;Nucleocytoviricota;Megaviricetes;Algavirales;Phycodnaviridae	Megaviricetes	Unclassified	1000	1	Lytic	33.45	NA	3	1	0	Low-quality	2.03	0
vHAG1724	437.149	1	1358	No_linked	Viruses;Duplodnaviria;Heunggongvirae;Uroviricota;Caudoviricetes	Caudoviricetes	Unclassified	5221	5.221	Lytic	53.09	NA	9	1	0	Low-quality	2.54	0
vHAG17240	830.295	1	2646	No_linked	Viruses;Duplodnaviria;Heunggongvirae;Uroviricota;Caudoviricetes	Caudoviricetes	Unclassified	5356	5.356	Lytic	31.86	NA	8	0	0	Not-determined	NA	0
vHAG17241	3605.89	1	4512	No_linked	Viruses;Duplodnaviria;Heunggongvirae;Uroviricota;Caudoviricetes	Caudoviricetes	Unclassified	2103	2.103	Lytic	43.68	NA	3	1	0	Low-quality	2.36	0
vHAG17242	46.4779	0.97911	249	No_linked	Viruses;Duplodnaviria;Heunggongvirae;Uroviricota;Caudoviricetes	Caudoviricetes	Unclassified	9004	9.004	Lytic	33.23	NA	3	3	0	Low-quality	4.19	0
vHAG17243	237.398	0.962553	641	No_linked	Viruses;Duplodnaviria;Heunggongvirae;Uroviricota;Caudoviricetes	Caudoviricetes	Unclassified	4538	4.538	Lytic	36.57	NA	6	0	0	Low-quality	15.53	0
vHAG17244	891.206	1	1349	No_linked	Viruses;Duplodnaviria;Heunggongvirae;Uroviricota;Caudoviricetes	Caudoviricetes	Unclassified	2544	2.544	Lytic	48.86	NA	4	2	0	Low-quality	0.2	0
vHAG17245	1935.25	1	3284	No_linked	Viruses;Duplodnaviria;Heunggongvirae;Uroviricota;Caudoviricetes	Caudoviricetes	Actinomycetota	2852	2.852	Lytic	43.97	NA	3	0	2	Not-determined	NA	0
vHAG17246	123.563	0.963821	118	No_linked	Unclassified	Unclassified	Unclassified	1605	1.605	Lytic	53.11	NA	2	1	0	Low-quality	0.9	0
vHAG17247	19.2294	1	162	No_linked	Viruses;Varidnaviria;Bamfordvirae;Nucleocytoviricota;Megaviricetes;Algavirales;Phycodnaviridae	Megaviricetes	Unclassified	14159	14.159	Lytic	36.99	NA	17	3	2	Low-quality	6.3	0
vHAG17248	197.299	0.999714	272	No_linked	Viruses;Duplodnaviria;Heunggongvirae;Uroviricota;Caudoviricetes	Caudoviricetes	Unclassified	2317	2.317	Lytic	34.28	NA	6	0	0	Low-quality	15.83	0
vHAG17249	910.111	1	750	No_linked	Viruses;Duplodnaviria;Heunggongvirae;Uroviricota;Caudoviricetes	Caudoviricetes	Unclassified	1385	1.385	Lytic	38.77	NA	3	2	0	Low-quality	1.62	0
vHAG1725	132.645	1	176	No_linked	Viruses;Duplodnaviria;Heunggongvirae;Uroviricota;Caudoviricetes	Caudoviricetes	Unclassified	2230	2.23	Lytic	59.12	NA	4	3	0	Low-quality	1.2	0
vHAG17250	258.039	1	302	No_linked	Unclassified	Unclassified	Unclassified	1967	1.967	Lytic	52.67	NA	4	1	0	Low-quality	2.12	0
vHAG17251	1898.19	1	1213	No_linked	Unclassified	Unclassified	Unclassified	1074	1.074	Lytic	25.6	NA	2	1	0	Low-quality	1.83	0
vHAG17252	262.335	0.988557	182	No_linked	Unclassified	Unclassified	Unclassified	1166	1.166	Lytic	53.9	NA	1	1	0	Low-quality	0.23	0
vHAG17253	2057.28	1	1464	No_linked	Viruses;Duplodnaviria;Heunggongvirae;Uroviricota;Caudoviricetes	Caudoviricetes	Unclassified	1196	1.196	Lytic	58.29	NA	4	1	0	Low-quality	1.93	0
vHAG17254	62.7312	1	48	No_linked	Viruses;Duplodnaviria;Heunggongvirae;Uroviricota;Caudoviricetes	Caudoviricetes	Unclassified	1286	1.286	Lytic	53.73	NA	6	0	0	Low-quality	2.49	0
vHAG17255	57.7352	1	100	No_linked	Viruses;Duplodnaviria;Heunggongvirae;Uroviricota;Caudoviricetes	Caudoviricetes	Unclassified	2911	2.911	Lytic	54.6	NA	5	0	0	Low-quality	6.3	0
vHAG17256	176.338	1	307	No_linked	Viruses;Duplodnaviria;Heunggongvirae;Uroviricota;Caudoviricetes	Caudoviricetes	Unclassified	2926	2.926	Lytic	36.44	NA	5	2	0	Low-quality	0.24	0
vHAG17257	619.617	0.972289	2243	No_linked	Viruses;Duplodnaviria;Heunggongvirae;Uroviricota;Caudoviricetes;Crassvirales	Caudoviricetes	Unclassified	6084	6.084	Lytic	32.95	NA	4	3	0	Low-quality	3.36	0
vHAG17258	456.046	1	1627	No_linked	Viruses;Duplodnaviria;Heunggongvirae;Uroviricota;Caudoviricetes	Caudoviricetes	Unclassified	5996	5.996	Lytic	62.06	NA	6	1	0	Low-quality	3.45	0
vHAG17259	585.503	1	1575	No_linked	Unclassified	Unclassified	Unclassified	4521	4.521	Lytic	31.73	NA	3	1	0	Low-quality	0.62	0
vHAG1726	106.656	0.99482	632	No_linked	Viruses;Duplodnaviria;Heunggongvirae;Uroviricota;Caudoviricetes	Caudoviricetes	Bacteroidota	9959	9.959	Lytic	39.06	NA	11	4	0	Low-quality	4.27	0
vHAG17260	1705.45	0.999623	2616	No_linked	Viruses;Duplodnaviria;Heunggongvirae;Uroviricota;Caudoviricetes	Caudoviricetes	Unclassified	2578	2.578	Lytic	31.98	NA	6	1	0	Low-quality	5.63	0
vHAG17261	249.619	0.99663	352	No_linked	Viruses;Varidnaviria;Bamfordvirae;Nucleocytoviricota;Megaviricetes;Imitervirales;Mimiviridae	Megaviricetes	Unclassified	2370	2.37	Lytic	50.25	NA	6	2	0	Low-quality	0.77	0
vHAG17262	41.9143	1	184	No_linked	Viruses;Duplodnaviria;Heunggongvirae;Uroviricota;Caudoviricetes	Caudoviricetes	Unclassified	7378	7.378	Lytic	50.64	NA	9	0	0	Not-determined	NA	0
vHAG17263	807.617	1	1481	No_linked	Unclassified	Unclassified	Verrucomicrobiota	3082	3.082	Lytic	34.17	NA	1	0	1	Not-determined	NA	0
vHAG17264	526.778	1	882	No_linked	Viruses;Varidnaviria;Bamfordvirae;Nucleocytoviricota;Megaviricetes;Pimascovirales;Iridoviridae	Megaviricetes	Unclassified	2814	2.814	Lytic	28.58	NA	4	0	0	Low-quality	0.48	0
vHAG17265	5822.07	1	4829	No_linked	Viruses;Duplodnaviria;Heunggongvirae;Uroviricota;Caudoviricetes	Caudoviricetes	Unclassified	1394	1.394	Lytic	48.6	NA	3	1	0	Low-quality	2.83	0
vHAG17266	209.872	0.968601	620	No_linked	Viruses;Duplodnaviria;Heunggongvirae;Uroviricota;Caudoviricetes	Caudoviricetes	Unclassified	4965	4.965	Lytic	44.51	NA	11	0	1	Not-determined	NA	0
vHAG17267	597.122	0.995079	383	No_linked	Viruses;Duplodnaviria;Heunggongvirae;Uroviricota;Caudoviricetes	Caudoviricetes	Unclassified	1078	1.078	Lytic	32.63	NA	3	1	0	Low-quality	1.68	0
vHAG17268	281.452	0.962423	175	No_linked	Viruses;Duplodnaviria;Heunggongvirae;Uroviricota;Caudoviricetes	Caudoviricetes	Unclassified	1045	1.045	Lytic	35.5	NA	2	1	0	Low-quality	3.33	0
vHAG17269	30.2087	1	85	No_linked	Viruses;Duplodnaviria;Heunggongvirae;Uroviricota;Caudoviricetes	Caudoviricetes	Planctomycetota	4729	4.729	Lytic	49.21	NA	4	0	0	Not-determined	NA	0
vHAG1727	788.47	1	3048	No_linked	Viruses;Duplodnaviria;Heunggongvirae;Uroviricota;Caudoviricetes	Caudoviricetes	Unclassified	6497	6.497	Lytic	46.19	NA	10	0	1	Low-quality	1.88	0
vHAG17270	333.3	0.99972	823	No_linked	Viruses;Duplodnaviria;Heunggongvirae;Uroviricota;Caudoviricetes	Caudoviricetes	Patescibacteria	4150	4.15	Lytic	49.54	NA	6	0	0	Not-determined	NA	0
vHAG17271	9902.08	1	6204	No_linked	Viruses;Duplodnaviria;Heunggongvirae;Uroviricota;Caudoviricetes	Caudoviricetes	Unclassified	1053	1.053	Lytic	41.82	NA	1	0	0	Not-determined	NA	0
vHAG17272	364.629	1	2439	No_linked	Viruses;Duplodnaviria;Heunggongvirae;Uroviricota;Caudoviricetes	Caudoviricetes	Unclassified	11242	11.242	Lytic	34.84	NA	38	1	0	Low-quality	7.67	0
vHAG17273	3029.82	1	4597	No_linked	Unclassified	Unclassified	Unclassified	2550	2.55	Lytic	34.89	NA	2	0	0	Not-determined	NA	0
vHAG17274	105.18	0.998299	239	No_linked	Viruses	Unclassified	Unclassified	3819	3.819	Lytic	25.04	NA	2	0	0	Not-determined	NA	0
vHAG17275	994.312	1	1637	No_linked	Viruses;Varidnaviria;Bamfordvirae	Bamfordvirae	Unclassified	2767	2.767	Lytic	46.19	NA	8	0	0	Not-determined	NA	0
vHAG17276	1791.55	1	4088	No_linked	Viruses;Duplodnaviria;Heunggongvirae;Uroviricota;Caudoviricetes	Caudoviricetes	Unclassified	3835	3.835	Lytic	52.59	NA	8	0	1	Low-quality	2.37	0
vHAG17277	101.651	1	178	No_linked	Unclassified	Unclassified	Bacteroidota	2943	2.943	Lytic	41.76	NA	1	0	1	Not-determined	NA	0
vHAG17278	332.307	0.989172	382	No_linked	Viruses;Duplodnaviria;Heunggongvirae;Uroviricota;Caudoviricetes	Caudoviricetes	Unclassified	1932	1.932	Lytic	53.79	NA	2	1	0	Low-quality	13.2	0
vHAG17279	3617.27	1	9074	No_linked	Viruses;Duplodnaviria;Heunggongvirae;Uroviricota;Caudoviricetes	Caudoviricetes	Unclassified	4216	4.216	Lytic	28.31	NA	4	2	0	Low-quality	0.34	0
vHAG1728	51.2271	1	1038	No_linked	Viruses;Duplodnaviria;Heunggongvirae;Uroviricota;Caudoviricetes	Caudoviricetes	Unclassified	34055	34.055	Lytic	59.46	NA	42	12	0	Low-quality	5.75	0
vHAG17280	327.589	1	253	No_linked	Viruses;Duplodnaviria;Heunggongvirae;Uroviricota;Caudoviricetes	Caudoviricetes	Unclassified	1298	1.298	Lytic	36.29	NA	1	1	0	Low-quality	0.33	0
vHAG17281	1883.49	0.998606	1523	No_linked	Viruses;Duplodnaviria;Heunggongvirae;Uroviricota;Caudoviricetes	Caudoviricetes	Unclassified	1359	1.359	Lytic	50.31	NA	4	1	0	Low-quality	0.76	0
vHAG17282	67.9989	1	6402	No_linked	Viruses;Duplodnaviria;Heunggongvirae;Uroviricota;Caudoviricetes	Caudoviricetes	Unclassified	158233	158.233	Lytic	34.4	NA	144	6	5	Low-quality	35.97	0
vHAG17283	5806.27	1	11791	No_linked	Viruses;Duplodnaviria;Heunggongvirae;Uroviricota;Caudoviricetes	Caudoviricetes	Unclassified	3413	3.413	Lytic	35.04	NA	2	1	0	Low-quality	3.26	0
vHAG17284	71.6688	0.995634	182	No_linked	Viruses;Duplodnaviria;Heunggongvirae;Uroviricota;Caudoviricetes	Caudoviricetes	Unclassified	4268	4.268	Lytic	32.31	NA	7	1	0	Low-quality	3.97	0
vHAG17285	4160.19	1	4963	No_linked	Unclassified	Unclassified	Unclassified	2005	2.005	Lytic	35.09	NA	4	2	0	Low-quality	4.24	0
vHAG17286	119.184	0.992516	207	No_linked	Viruses;Duplodnaviria;Heunggongvirae;Uroviricota;Caudoviricetes	Caudoviricetes	Unclassified	2919	2.919	Lytic	60.24	NA	5	1	0	Low-quality	7.01	0
vHAG17287	192.24	0.991853	303	No_linked	Viruses;Duplodnaviria;Heunggongvirae;Uroviricota;Caudoviricetes	Caudoviricetes	Unclassified	2649	2.649	Lytic	52.38	NA	5	0	0	Not-determined	NA	0
vHAG17288	6.08261	1	26	No_linked	Viruses;Duplodnaviria;Heunggongvirae;Uroviricota;Caudoviricetes	Caudoviricetes	Unclassified	7184	7.184	Lytic	47.44	NA	15	5	0	Low-quality	17.93	0
vHAG17289	32.6508	0.995408	1044	No_linked	Viruses;Duplodnaviria;Heunggongvirae;Uroviricota;Caudoviricetes	Caudoviricetes	Unclassified	53739	53.739	Lytic	27.86	NA	45	5	0	Low-quality	29.58	0
vHAG1729	96.9817	0.996588	376	No_linked	Viruses;Duplodnaviria;Heunggongvirae;Uroviricota;Caudoviricetes	Caudoviricetes	Unclassified	6516	6.516	Lytic	46.51	NA	14	1	1	Low-quality	1.88	0
vHAG17290	244.136	1	587	No_linked	Viruses;Duplodnaviria;Heunggongvirae;Uroviricota;Caudoviricetes	Caudoviricetes	Unclassified	4041	4.041	Lytic	44.69	NA	4	1	0	Low-quality	0.73	0
vHAG17291	2054.99	1	3541	No_linked	Viruses;Duplodnaviria;Heunggongvirae;Uroviricota;Caudoviricetes	Caudoviricetes	Unclassified	2896	2.896	Lytic	35.74	NA	3	1	0	Low-quality	0.23	0
vHAG17292	643.053	0.996343	427	No_linked	Viruses;Duplodnaviria;Heunggongvirae;Uroviricota;Caudoviricetes	Caudoviricetes	Unclassified	1116	1.116	Lytic	45.98	NA	1	0	0	Not-determined	NA	0
vHAG17293	356.312	1	724	No_linked	Viruses;Duplodnaviria;Heunggongvirae;Uroviricota;Caudoviricetes	Caudoviricetes	Unclassified	3415	3.415	Lytic	44.4	NA	2	0	0	Not-determined	NA	0
vHAG17294	87.0956	1	64	No_linked	Viruses;Duplodnaviria;Heunggongvirae;Uroviricota;Caudoviricetes	Caudoviricetes	Unclassified	1235	1.235	Lytic	45.63	NA	1	1	0	Low-quality	8.36	0
vHAG17295	208.196	1	317	No_linked	Viruses;Duplodnaviria;Heunggongvirae;Uroviricota;Caudoviricetes	Caudoviricetes	Unclassified	2559	2.559	Lytic	59.49	NA	4	0	0	Not-determined	NA	0
vHAG17296	145.418	1	287	No_linked	Viruses;Varidnaviria;Bamfordvirae;Nucleocytoviricota;Megaviricetes;Algavirales;Phycodnaviridae	Megaviricetes	Unclassified	3317	3.317	Lytic	33.09	NA	6	0	0	Not-determined	NA	0
vHAG17297	365.705	0.998633	559	No_linked	Unclassified	Unclassified	Unclassified	2569	2.569	Lytic	31.72	NA	2	0	0	Not-determined	NA	0
vHAG17298	319.295	1	292	No_linked	Unclassified	Unclassified	Unclassified	1537	1.537	Lytic	44.26	NA	3	1	0	Low-quality	4.98	0
vHAG17299	7722.44	1	4820	No_linked	Viruses;Duplodnaviria;Heunggongvirae;Uroviricota;Caudoviricetes	Caudoviricetes	Unclassified	1049	1.049	Lytic	51.57	NA	2	2	0	Low-quality	1.74	0
vHAG1730	400.56	0.999426	286	No_linked	Viruses;Duplodnaviria;Heunggongvirae;Uroviricota;Caudoviricetes	Caudoviricetes	Unclassified	1200	1.2	Lytic	60.24	NA	1	1	0	Low-quality	0.25	0
vHAG17300	299.259	0.998735	422	No_linked	Viruses;Duplodnaviria;Heunggongvirae;Uroviricota;Caudoviricetes	Caudoviricetes	Unclassified	2370	2.37	Lytic	57.37	NA	6	2	0	Low-quality	1.36	0
vHAG17301	2649.04	1	3745	No_linked	Viruses;Duplodnaviria;Heunggongvirae;Uroviricota;Caudoviricetes	Caudoviricetes	Unclassified	2376	2.376	Lytic	35.43	NA	3	3	0	Low-quality	5.74	0
vHAG17302	141.175	0.997832	305	No_linked	Viruses;Varidnaviria;Bamfordvirae;Nucleocytoviricota;Megaviricetes;Algavirales;Phycodnaviridae	Megaviricetes	Unclassified	3631	3.631	Lytic	45.33	NA	5	0	0	Low-quality	24.92	0
vHAG17303	152.016	1	1199	No_linked	Viruses;Duplodnaviria;Heunggongvirae;Uroviricota;Caudoviricetes	Caudoviricetes	Unclassified	13256	13.256	Lytic	33.39	NA	29	7	0	Low-quality	22.12	0
vHAG17304	232.448	1	864	No_linked	Viruses;Duplodnaviria;Heunggongvirae;Uroviricota;Caudoviricetes	Caudoviricetes	Unclassified	6247	6.247	Lytic	36.07	NA	2	0	0	Low-quality	1.46	0
vHAG17305	56.3723	0.994109	145	No_linked	Viruses;Duplodnaviria;Heunggongvirae;Uroviricota;Caudoviricetes	Caudoviricetes	Unclassified	4323	4.323	Lytic	49.34	NA	8	1	0	Low-quality	20.5	0
vHAG17306	102.072	1	232	No_linked	Viruses;Duplodnaviria;Heunggongvirae;Uroviricota;Caudoviricetes	Caudoviricetes	Bacteroidota	3820	3.82	Lytic	47.04	NA	4	2	0	Low-quality	2	0
vHAG17307	38.137	1	101	No_linked	Viruses;Duplodnaviria;Heunggongvirae;Uroviricota;Caudoviricetes	Caudoviricetes	Unclassified	4451	4.451	Lytic	47.65	NA	4	3	0	Low-quality	1.29	0
vHAG17308	1308.44	0.999548	1747	No_linked	Viruses;Duplodnaviria;Heunggongvirae;Uroviricota;Caudoviricetes	Caudoviricetes	Unclassified	2244	2.244	Lytic	30.62	NA	5	0	0	Not-determined	NA	0
vHAG17309	165.966	1	308	No_linked	Unclassified	Unclassified	Bacteroidota	3119	3.119	Lytic	40.49	NA	5	0	0	Not-determined	NA	0
vHAG1731	53.9938	0.997057	354	No_linked	Viruses;Duplodnaviria;Heunggongvirae;Uroviricota;Caudoviricetes	Caudoviricetes	Unclassified	11019	11.019	Lytic	38.13	NA	8	1	0	Low-quality	3.64	0
vHAG17310	303.255	0.996663	760	No_linked	Unclassified	Unclassified	Unclassified	4212	4.212	Lytic	30.23	NA	8	3	0	Low-quality	11.6	0
vHAG17311	3209.18	1	5146	No_linked	Viruses;Duplodnaviria;Heunggongvirae;Uroviricota;Caudoviricetes	Caudoviricetes	Unclassified	2695	2.695	Lytic	34.01	NA	2	1	0	Low-quality	1.51	0
vHAG17312	354.183	0.996295	1774	No_linked	Viruses;Duplodnaviria;Heunggongvirae;Uroviricota;Caudoviricetes	Caudoviricetes	Unclassified	8418	8.418	Lytic	48.91	NA	7	2	0	Low-quality	0.7	0
vHAG17313	19.2878	0.962787	44	No_linked	Viruses;Duplodnaviria;Heunggongvirae;Uroviricota;Caudoviricetes	Caudoviricetes	Unclassified	3834	3.834	Lytic	46	NA	6	3	0	Low-quality	8.38	0
vHAG17314	584.723	0.994491	899	No_linked	Unclassified	Unclassified	Unclassified	2584	2.584	Lytic	30.12	NA	7	0	0	Not-determined	NA	0
vHAG17315	341.378	0.999278	612	No_linked	Viruses;Duplodnaviria;Heunggongvirae;Uroviricota;Caudoviricetes	Caudoviricetes	Bacteroidota	3013	3.013	Lytic	39.53	NA	3	0	0	Low-quality	1.48	0
vHAG17316	7424.51	1	5628	No_linked	Viruses;Duplodnaviria;Heunggongvirae;Uroviricota;Caudoviricetes	Caudoviricetes	Unclassified	1274	1.274	Lytic	40.22	NA	2	1	0	Low-quality	0.68	0
vHAG17317	309.463	1	362	No_linked	Viruses;Duplodnaviria;Heunggongvirae;Uroviricota;Caudoviricetes	Caudoviricetes	Unclassified	1966	1.966	Lytic	66.96	NA	3	0	0	Not-determined	NA	0
vHAG17318	252.439	0.994801	672	No_linked	Viruses;Duplodnaviria;Heunggongvirae;Uroviricota;Caudoviricetes	Caudoviricetes	Pseudomonadota	4474	4.474	Lytic	31.2	NA	4	1	0	Low-quality	1.23	0
vHAG17319	283.353	0.996395	918	No_linked	Viruses;Duplodnaviria;Heunggongvirae;Uroviricota;Caudoviricetes	Caudoviricetes	Unclassified	5445	5.445	Lytic	42.95	NA	12	0	1	Not-determined	NA	0
vHAG1732	100.732	0.965724	130	No_linked	Viruses;Duplodnaviria;Heunggongvirae;Uroviricota;Caudoviricetes;Drexlerviridae	Caudoviricetes	Unclassified	2169	2.169	Lytic	61.87	NA	3	1	0	Low-quality	6.81	0
vHAG17320	11236.7	1	16728	No_linked	Viruses;Duplodnaviria;Heunggongvirae;Uroviricota;Caudoviricetes;Demerecviridae	Caudoviricetes	Unclassified	2502	2.502	Lytic	38.75	NA	4	0	0	Not-determined	NA	0
vHAG17321	673.116	1	2385	No_linked	Viruses;Duplodnaviria;Heunggongvirae;Uroviricota;Caudoviricetes	Caudoviricetes	Unclassified	5955	5.955	Lytic	34.12	NA	3	0	0	Not-determined	NA	0
vHAG17322	4393.83	0.999299	2664	No_linked	Viruses;Duplodnaviria;Heunggongvirae;Uroviricota;Caudoviricetes	Caudoviricetes	Unclassified	1019	1.019	Lytic	45.79	NA	1	1	0	Low-quality	0.23	0
vHAG17323	83.4823	0.959532	106	No_linked	Unclassified	Unclassified	Unclassified	2134	2.134	Lytic	30.44	NA	4	2	0	Low-quality	32.44	0
vHAG17324	856.085	1	5463	No_linked	Viruses;Duplodnaviria;Heunggongvirae;Uroviricota;Caudoviricetes	Caudoviricetes	Bacillota_A	10725	10.725	Lytic	38.01	NA	15	1	0	Low-quality	0.54	0
vHAG17325	1172.55	0.996914	2183	No_linked	Viruses;Duplodnaviria;Heunggongvirae;Uroviricota;Caudoviricetes;Autographiviridae	Caudoviricetes	Unclassified	3129	3.129	Lytic	35.43	NA	4	2	0	Low-quality	8.39	0
vHAG17326	4861.54	1	3017	No_linked	Viruses;Duplodnaviria;Heunggongvirae;Uroviricota;Caudoviricetes	Caudoviricetes	Unclassified	1043	1.043	Lytic	40.74	NA	2	2	0	Low-quality	0.63	0
vHAG17327	606.909	0.998201	1170	No_linked	Viruses;Duplodnaviria;Heunggongvirae;Uroviricota;Caudoviricetes	Caudoviricetes	Unclassified	3240	3.24	Lytic	33.11	NA	2	1	0	Low-quality	4.56	0
vHAG17328	1771.61	1	1539	No_linked	Unclassified	Unclassified	Unclassified	1460	1.46	Lytic	50.08	NA	4	1	0	Low-quality	3.82	0
vHAG17329	764.796	0.998053	977	No_linked	Viruses;Duplodnaviria;Heunggongvirae;Uroviricota;Caudoviricetes	Caudoviricetes	Unclassified	2147	2.147	Lytic	32.94	NA	2	0	0	Not-determined	NA	0
vHAG1733	70.3312	0.990855	203	No_linked	Viruses;Duplodnaviria;Heunggongvirae;Uroviricota;Caudoviricetes;Demerecviridae	Caudoviricetes	Bacteroidota	4851	4.851	Lytic	35.41	NA	4	0	0	Not-determined	NA	0
vHAG17330	740.341	1	1366	No_linked	Viruses;Duplodnaviria;Heunggongvirae;Uroviricota;Caudoviricetes	Caudoviricetes	Unclassified	3101	3.101	Lytic	45.05	NA	3	2	0	Low-quality	1	0
vHAG17331	427.605	1	460	No_linked	Viruses;Duplodnaviria;Heunggongvirae;Uroviricota;Caudoviricetes	Caudoviricetes	Unclassified	1808	1.808	Lytic	41.53	NA	5	1	0	Low-quality	1.57	0
vHAG17332	726.227	1	856	No_linked	Viruses;Duplodnaviria;Heunggongvirae;Uroviricota;Caudoviricetes	Caudoviricetes	Unclassified	1981	1.981	Lytic	29.77	NA	5	1	0	Low-quality	8.48	0
vHAG17333	35.9258	1	55	No_linked	Viruses;Duplodnaviria;Heunggongvirae;Uroviricota;Caudoviricetes	Caudoviricetes	Unclassified	2573	2.573	Lytic	35.42	NA	3	0	0	Not-determined	NA	0
vHAG17334	17.3164	1	53	No_linked	Viruses;Duplodnaviria;Heunggongvirae;Uroviricota;Caudoviricetes	Caudoviricetes	Unclassified	5144	5.144	Lytic	46.01	NA	6	0	0	Not-determined	NA	0
vHAG17335	297.037	1	781	No_linked	Unclassified	Unclassified	Unclassified	4419	4.419	Lytic	25.88	NA	8	0	2	Low-quality	1.95	0
vHAG17336	556.714	1	1639	No_linked	Viruses;Duplodnaviria;Heunggongvirae;Uroviricota;Caudoviricetes	Caudoviricetes	Unclassified	4948	4.948	Lytic	47.87	NA	8	2	0	Low-quality	5.39	0
vHAG17337	410.561	1	406	No_linked	Unclassified	Unclassified	Unclassified	1662	1.662	Lytic	47.24	NA	3	2	0	Low-quality	2.58	0
vHAG17338	6608.47	1	11340	No_linked	Viruses;Duplodnaviria;Heunggongvirae;Uroviricota;Caudoviricetes	Caudoviricetes	Unclassified	2884	2.884	Lytic	51.91	NA	6	0	0	Not-determined	NA	0
vHAG17339	4118.57	0.999011	4460	No_linked	Viruses;Duplodnaviria;Heunggongvirae;Uroviricota;Caudoviricetes	Caudoviricetes	Unclassified	1820	1.82	Lytic	31.43	NA	4	0	0	Not-determined	NA	0
vHAG1734	768.335	1	1590	No_linked	Viruses;Duplodnaviria;Heunggongvirae;Uroviricota;Caudoviricetes	Caudoviricetes	Unclassified	3478	3.478	Lytic	30.84	NA	1	0	0	Not-determined	NA	0
vHAG17340	2558.64	1	5269	No_linked	Viruses;Duplodnaviria;Heunggongvirae;Uroviricota;Caudoviricetes	Caudoviricetes	Unclassified	3461	3.461	Lytic	42.77	NA	6	0	0	Not-determined	NA	0
vHAG17341	975.149	0.999046	1302	No_linked	Viruses;Varidnaviria;Bamfordvirae;Nucleocytoviricota;Megaviricetes;Algavirales;Phycodnaviridae	Megaviricetes	Unclassified	2244	2.244	Lytic	28.18	NA	3	2	0	Low-quality	1.1	0
vHAG17342	170.488	1	162	No_linked	Unclassified	Unclassified	Unclassified	1597	1.597	Provirus	25.88	636	4	1	1	Low-quality	0.19	60.18
vHAG17343	728.227	1	1127	No_linked	Viruses;Duplodnaviria;Heunggongvirae;Uroviricota;Caudoviricetes	Caudoviricetes	Unclassified	2601	2.601	Lytic	37.45	NA	3	1	0	Low-quality	0.39	0
vHAG17344	348.998	1	331	No_linked	Viruses;Duplodnaviria;Heunggongvirae;Uroviricota;Caudoviricetes	Caudoviricetes	Unclassified	1594	1.594	Lytic	37.73	NA	2	1	0	Low-quality	4.48	0
vHAG17345	450.919	1	4894	No_linked	Viruses;Duplodnaviria;Heunggongvirae;Uroviricota;Caudoviricetes	Caudoviricetes	Unclassified	18241	18.241	Lytic	43.3	NA	36	5	0	Low-quality	20.97	0
vHAG17346	64.9266	1	70	No_linked	Viruses;Duplodnaviria;Heunggongvirae;Uroviricota;Caudoviricetes	Caudoviricetes	Unclassified	1812	1.812	Lytic	36.51	NA	4	4	0	Low-quality	3.97	0
vHAG17347	24.9214	1	335	No_linked	Viruses;Varidnaviria;Bamfordvirae;Nucleocytoviricota;Megaviricetes;Algavirales;Phycodnaviridae	Megaviricetes	Unclassified	22592	22.592	Lytic	40.24	NA	26	4	3	Low-quality	4.27	0
vHAG17348	455.742	1	695	No_linked	Viruses;Duplodnaviria;Heunggongvirae;Uroviricota;Caudoviricetes	Caudoviricetes	Unclassified	2563	2.563	Lytic	33.62	NA	5	0	0	Not-determined	NA	0
vHAG17349	85.5961	0.952085	63	No_linked	Viruses;Duplodnaviria;Heunggongvirae;Uroviricota;Caudoviricetes	Caudoviricetes	Unclassified	1237	1.237	Lytic	46.32	NA	4	1	0	Low-quality	0.69	0
vHAG1735	63.8822	0.98283	123	No_linked	Viruses;Duplodnaviria;Heunggongvirae;Uroviricota;Caudoviricetes	Caudoviricetes	Unclassified	3236	3.236	Lytic	29.46	NA	6	1	0	Low-quality	0.82	0
vHAG17350	148.295	1	318	No_linked	Viruses;Duplodnaviria;Heunggongvirae;Uroviricota;Caudoviricetes	Caudoviricetes	Unclassified	3604	3.604	Lytic	49.74	NA	9	0	0	Not-determined	NA	0
vHAG17351	677.799	1	907	No_linked	Unclassified	Unclassified	Unclassified	2249	2.249	Lytic	47.64	NA	8	1	0	Low-quality	2.92	0
vHAG17352	167.13	1	107	No_linked	Unclassified	Unclassified	Unclassified	1076	1.076	Lytic	29.07	NA	4	1	0	Low-quality	0.47	0
vHAG17353	513.127	1	1351	No_linked	Viruses;Duplodnaviria;Heunggongvirae;Uroviricota;Caudoviricetes	Caudoviricetes	Unclassified	4425	4.425	Lytic	50.19	NA	6	0	1	Not-determined	NA	0
vHAG17354	2002.47	1	1201	No_linked	Unclassified	Unclassified	Unclassified	1008	1.008	Lytic	31.23	NA	3	1	0	Low-quality	1.32	0
vHAG17355	37.329	0.998829	474	No_linked	Viruses;Duplodnaviria;Heunggongvirae;Uroviricota;Caudoviricetes	Caudoviricetes	Unclassified	21341	21.341	Lytic	29.36	NA	18	3	0	Low-quality	6.33	0
vHAG17356	864.355	1	2771	No_linked	Viruses;Varidnaviria;Bamfordvirae;Nucleocytoviricota;Megaviricetes;Algavirales;Phycodnaviridae	Megaviricetes	Unclassified	5388	5.388	Lytic	29.75	NA	3	2	0	Low-quality	1.9	0
vHAG17357	47.9243	1	101	No_linked	Viruses;Duplodnaviria;Heunggongvirae;Uroviricota;Caudoviricetes	Caudoviricetes	Unclassified	3542	3.542	Lytic	30.8	NA	2	0	0	Low-quality	1.18	0
vHAG17358	380.111	0.999802	1096	No_linked	Viruses;Duplodnaviria;Heunggongvirae;Uroviricota;Caudoviricetes	Caudoviricetes	Unclassified	4846	4.846	Lytic	40.73	NA	6	0	0	Low-quality	4.69	0
vHAG17359	207.677	1	151	No_linked	Viruses;Duplodnaviria;Heunggongvirae;Uroviricota;Caudoviricetes	Caudoviricetes	Unclassified	1222	1.222	Lytic	50.59	NA	5	1	0	Low-quality	2.73	0
vHAG1736	260.955	1	588	No_linked	Viruses;Duplodnaviria;Heunggongvirae;Uroviricota;Caudoviricetes	Caudoviricetes	Bacteroidota	3787	3.787	Lytic	54.09	NA	9	2	0	Low-quality	11.25	0
vHAG17360	1413.24	1	4513	No_linked	Viruses;Duplodnaviria;Heunggongvirae;Uroviricota;Caudoviricetes	Caudoviricetes	Verrucomicrobiota	5367	5.367	Lytic	35.99	NA	4	0	2	Not-determined	NA	0
vHAG17361	34.4493	0.959893	61	No_linked	Viruses;Duplodnaviria;Heunggongvirae;Uroviricota;Caudoviricetes	Caudoviricetes	Unclassified	2976	2.976	Lytic	56.04	NA	5	1	0	Low-quality	7.82	0
vHAG17362	1169.87	1	2004	No_linked	Viruses;Duplodnaviria;Heunggongvirae;Uroviricota;Caudoviricetes	Caudoviricetes	Unclassified	2879	2.879	Lytic	41.7	NA	6	2	0	Low-quality	3.91	0
vHAG17363	22.6002	1	104	No_linked	Viruses;Duplodnaviria;Heunggongvirae;Uroviricota;Caudoviricetes	Caudoviricetes	Unclassified	7734	7.734	Lytic	54.78	NA	13	3	0	Low-quality	48.37	0
vHAG17364	281.646	1	459	No_linked	Viruses;Duplodnaviria;Heunggongvirae;Uroviricota;Caudoviricetes	Caudoviricetes	Unclassified	2739	2.739	Lytic	39.58	NA	5	2	0	Low-quality	1.73	0
vHAG17365	113.271	1	117	No_linked	Viruses;Duplodnaviria;Heunggongvirae;Uroviricota;Caudoviricetes	Caudoviricetes	Unclassified	1736	1.736	Lytic	49.07	NA	3	2	0	Low-quality	0.46	0
vHAG17366	48.7151	1	170	No_linked	Viruses;Duplodnaviria;Heunggongvirae;Uroviricota;Caudoviricetes	Caudoviricetes	Unclassified	5865	5.865	Lytic	40.81	NA	12	4	0	Low-quality	11.91	0
vHAG17367	439.444	1	758	No_linked	Viruses;Duplodnaviria;Heunggongvirae;Uroviricota;Caudoviricetes	Caudoviricetes	Unclassified	2899	2.899	Lytic	34.36	NA	5	2	0	Low-quality	2.56	0
vHAG17368	95.267	1	187	No_linked	Unclassified	Unclassified	Unclassified	3299	3.299	Lytic	36.59	NA	2	0	1	Not-determined	NA	0
vHAG17369	80.8993	0.99466	191	No_linked	Viruses;Varidnaviria;Bamfordvirae;Nucleocytoviricota;Megaviricetes;Pimascovirales;Iridoviridae	Megaviricetes	Unclassified	3968	3.968	Lytic	31.44	NA	4	2	0	Low-quality	11.82	0
vHAG1737	6438.81	1	25040	No_linked	Viruses;Duplodnaviria;Heunggongvirae;Uroviricota;Caudoviricetes	Caudoviricetes	Unclassified	6536	6.536	Lytic	30.92	NA	7	2	0	Low-quality	18.81	0
vHAG17370	1017.69	1	855	No_linked	Unclassified	Unclassified	Unclassified	1412	1.412	Lytic	43.49	NA	1	1	0	Low-quality	0.71	0
vHAG17371	79.5091	1	181	No_linked	Viruses;Duplodnaviria;Heunggongvirae;Uroviricota;Caudoviricetes	Caudoviricetes	Unclassified	3826	3.826	Lytic	59.65	NA	3	2	0	Low-quality	3.71	0
vHAG17372	1224.28	1	1859	No_linked	Viruses;Duplodnaviria;Heunggongvirae;Uroviricota;Caudoviricetes	Caudoviricetes	Unclassified	2552	2.552	Lytic	30.4	NA	4	1	0	Low-quality	2.94	0
vHAG17373	273.716	1	485	No_linked	Unclassified	Unclassified	Unclassified	2978	2.978	Lytic	38.33	NA	3	1	0	Not-determined	NA	0
vHAG17374	152.085	1	275	No_linked	Unclassified	Unclassified	Unclassified	3039	3.039	Lytic	46.1	NA	4	0	0	Low-quality	2.41	0
vHAG17375	429.505	1	460	No_linked	Viruses;Varidnaviria;Bamfordvirae;Nucleocytoviricota;Megaviricetes;Algavirales;Phycodnaviridae	Megaviricetes	Unclassified	1800	1.8	Lytic	39.74	NA	5	1	0	Low-quality	12.15	0
vHAG17376	97.3811	1	201	No_linked	Unclassified	Unclassified	Unclassified	3469	3.469	Lytic	50.31	NA	10	0	0	Low-quality	2.81	0
vHAG17377	243.982	0.992841	888	No_linked	Viruses;Duplodnaviria;Heunggongvirae;Uroviricota;Caudoviricetes	Caudoviricetes	Unclassified	6117	6.117	Lytic	35.37	NA	4	0	0	Low-quality	15.64	0
vHAG17378	71.0006	1	73	No_linked	Viruses;Duplodnaviria;Heunggongvirae;Uroviricota;Caudoviricetes;Herelleviridae	Caudoviricetes	Unclassified	1728	1.728	Lytic	52.34	NA	5	0	0	Not-determined	NA	0
vHAG17379	1219.82	1	757	No_linked	Unclassified	Unclassified	Unclassified	1043	1.043	Lytic	38.72	NA	1	1	0	Low-quality	0.85	0
vHAG1738	151.227	1	801	No_linked	Viruses;Duplodnaviria;Heunggongvirae;Uroviricota;Caudoviricetes	Caudoviricetes	Unclassified	8902	8.902	Lytic	34.36	NA	11	4	0	Low-quality	5.32	0
vHAG17380	1076.76	0.997871	3245	No_linked	Viruses;Duplodnaviria;Heunggongvirae;Uroviricota;Caudoviricetes	Caudoviricetes	Unclassified	5065	5.065	Lytic	35.95	NA	6	0	0	Not-determined	NA	0
vHAG17381	276.098	0.997479	470	No_linked	Viruses;Varidnaviria;Bamfordvirae;Nucleocytoviricota;Megaviricetes;Algavirales;Phycodnaviridae	Megaviricetes	Unclassified	2861	2.861	Lytic	27.59	NA	7	0	0	Low-quality	1.31	0
vHAG17382	147.212	1	312	No_linked	Viruses;Duplodnaviria;Heunggongvirae;Uroviricota;Caudoviricetes	Caudoviricetes	Unclassified	3562	3.562	Lytic	43.12	NA	6	0	0	Low-quality	1.84	0
vHAG17383	107.699	0.984049	228	No_linked	Viruses;Varidnaviria;Bamfordvirae;Nucleocytoviricota;Megaviricetes;Algavirales;Phycodnaviridae	Megaviricetes	Actinomycetota	3558	3.558	Lytic	27.81	NA	2	0	0	Not-determined	NA	0
vHAG17384	739.85	1	751	No_linked	Viruses;Duplodnaviria;Heunggongvirae;Uroviricota;Caudoviricetes	Caudoviricetes	Unclassified	1706	1.706	Lytic	57.33	NA	2	0	0	Low-quality	11.57	0
vHAG17385	6588.24	1	3920	No_linked	Unclassified	Unclassified	Unclassified	1000	1	Lytic	46.02	NA	2	1	0	Low-quality	2.14	0
vHAG17386	109.587	1	217	No_linked	Unclassified	Unclassified	Unclassified	3328	3.328	Lytic	50.92	NA	3	0	1	Low-quality	1.09	0
vHAG17387	1451.49	0.998289	1273	No_linked	Viruses;Duplodnaviria;Heunggongvirae;Uroviricota;Caudoviricetes	Caudoviricetes	Unclassified	1474	1.474	Lytic	50.07	NA	3	0	0	Low-quality	5.21	0
vHAG17388	813.199	0.996324	884	No_linked	Viruses;Duplodnaviria;Heunggongvirae;Uroviricota;Caudoviricetes	Caudoviricetes	Unclassified	1827	1.827	Lytic	32.74	NA	2	1	0	Low-quality	5.41	0
vHAG17389	902.922	0.997201	642	No_linked	Viruses;Duplodnaviria;Heunggongvirae;Uroviricota;Caudoviricetes	Caudoviricetes	Bacillota	1195	1.195	Lytic	51.7	NA	2	1	0	Low-quality	4.77	0
vHAG1739	43.5758	0.988083	174	No_linked	Viruses;Duplodnaviria;Heunggongvirae;Uroviricota;Caudoviricetes	Caudoviricetes	Unclassified	6711	6.711	Lytic	40.71	NA	12	4	0	Low-quality	1.83	0
vHAG17390	3235.89	1	2863	No_linked	Viruses;Duplodnaviria;Heunggongvirae;Uroviricota;Caudoviricetes	Caudoviricetes	Unclassified	1487	1.487	Lytic	30.98	NA	4	3	0	Low-quality	3.54	0
vHAG17391	373.483	1	464	No_linked	Viruses;Varidnaviria;Bamfordvirae;Nucleocytoviricota;Megaviricetes;Pimascovirales;Iridoviridae	Megaviricetes	Pseudomonadota	2088	2.088	Lytic	28.01	NA	5	2	0	Low-quality	0.83	0
vHAG17392	352.577	0.996877	416	No_linked	Viruses;Duplodnaviria;Heunggongvirae;Uroviricota;Caudoviricetes;Kyanoviridae	Caudoviricetes	Unclassified	1983	1.983	Lytic	28.26	NA	6	2	0	Low-quality	4.87	0
vHAG17393	424.702	0.967223	281	No_linked	Viruses;Duplodnaviria;Heunggongvirae;Uroviricota;Caudoviricetes;Kyanoviridae	Caudoviricetes	Unclassified	1112	1.112	Lytic	27.54	NA	1	1	0	Low-quality	0.79	0
vHAG17394	5007.06	1	3581	No_linked	Viruses;Duplodnaviria;Heunggongvirae;Uroviricota;Caudoviricetes	Caudoviricetes	Unclassified	1202	1.202	Lytic	44.24	NA	2	1	0	Low-quality	3.69	0
vHAG17395	223.969	0.323237	863	No_linked	Viruses;Duplodnaviria;Heunggongvirae;Uroviricota;Caudoviricetes	Caudoviricetes	Unclassified	6476	6.476	Lytic	59	NA	6	3	0	Low-quality	0.69	0
vHAG17396	929.361	1	689	No_linked	Viruses;Duplodnaviria;Heunggongvirae;Uroviricota;Caudoviricetes	Caudoviricetes	Unclassified	1246	1.246	Lytic	47.19	NA	2	1	0	Low-quality	0.9	0
vHAG17397	10333.6	1	6874	No_linked	Viruses;Duplodnaviria;Heunggongvirae;Uroviricota;Caudoviricetes	Caudoviricetes	Unclassified	1118	1.118	Lytic	31.43	NA	2	0	0	Low-quality	7.62	0
vHAG17398	884.48	1	1102	No_linked	Viruses;Varidnaviria;Bamfordvirae;Nucleocytoviricota;Megaviricetes;Imitervirales;Mimiviridae	Megaviricetes	Unclassified	2094	2.094	Lytic	35.2	NA	4	2	0	Low-quality	3.38	0
vHAG17399	242.872	0.0859879	650	No_linked	Unclassified	Unclassified	Unclassified	4498	4.498	Lytic	53.8	NA	5	0	0	Low-quality	7.43	0
vHAG1740	90.4079	0.99857	356	No_linked	Viruses;Duplodnaviria;Heunggongvirae;Uroviricota;Caudoviricetes	Caudoviricetes	Unclassified	6618	6.618	Lytic	52.82	NA	13	5	0	Low-quality	19.29	0
vHAG17400	12.3654	0.978116	170	No_linked	Unclassified	Unclassified	Unclassified	23106	23.106	Lytic	39.61	NA	39	0	1	Not-determined	NA	0
vHAG17401	2473.34	1	10403	No_linked	Viruses;Duplodnaviria;Heunggongvirae;Uroviricota;Caudoviricetes	Caudoviricetes	Unclassified	7069	7.069	Lytic	59.67	NA	4	0	0	Not-determined	NA	0
vHAG17402	136.244	1	140	No_linked	Unclassified	Unclassified	Unclassified	1727	1.727	Lytic	32.55	NA	5	0	0	Low-quality	2.97	0
vHAG17403	1998.37	1	1214	No_linked	Viruses;Varidnaviria;Bamfordvirae;Nucleocytoviricota;Megaviricetes;Algavirales;Phycodnaviridae	Megaviricetes	Bacteroidota	1021	1.021	Lytic	25.57	NA	1	0	1	Not-determined	NA	0
vHAG17404	299.063	0	1031	No_linked	Viruses;Duplodnaviria;Heunggongvirae;Uroviricota;Caudoviricetes	Caudoviricetes	Unclassified	5794	5.794	Lytic	53.96	NA	4	2	0	Low-quality	1.67	0
vHAG17405	98.4288	0.986205	200	No_linked	Viruses;Duplodnaviria;Heunggongvirae;Uroviricota;Caudoviricetes	Caudoviricetes	Unclassified	3415	3.415	Lytic	49.38	NA	5	0	1	Not-determined	NA	0
vHAG17406	799.867	1	1008	No_linked	Viruses;Duplodnaviria;Heunggongvirae;Uroviricota;Caudoviricetes	Caudoviricetes	Unclassified	2118	2.118	Lytic	27.07	NA	3	1	0	Low-quality	14.86	0
vHAG17407	33.076	1	48	No_linked	Unclassified	Unclassified	Unclassified	2439	2.439	Lytic	43.87	NA	2	1	0	Low-quality	5.8	0
vHAG17408	807.623	1	1148	No_linked	Unclassified	Unclassified	Unclassified	2389	2.389	Lytic	29.63	NA	6	1	0	Low-quality	15.69	0
vHAG17409	515.85	1	341	No_linked	Viruses;Duplodnaviria;Heunggongvirae;Uroviricota;Caudoviricetes	Caudoviricetes	Unclassified	1111	1.111	Lytic	48.71	NA	2	0	0	Low-quality	6.99	0
vHAG1741	919.795	1	2483	No_linked	Viruses;Duplodnaviria;Heunggongvirae;Uroviricota;Caudoviricetes	Caudoviricetes	Unclassified	4537	4.537	Lytic	30.98	NA	7	2	0	Low-quality	7.55	0
vHAG17410	173.999	1	308	No_linked	Unclassified	Unclassified	Unclassified	2975	2.975	Lytic	42.17	NA	3	1	0	Low-quality	1.3	0
vHAG17411	51.9153	1	75	No_linked	Viruses;Duplodnaviria;Heunggongvirae;Uroviricota;Caudoviricetes	Caudoviricetes	Unclassified	2428	2.428	Lytic	36.31	NA	6	1	0	Low-quality	2.68	0
vHAG17412	1919.82	1	5218	No_linked	Viruses;Duplodnaviria;Heunggongvirae;Uroviricota;Caudoviricetes	Caudoviricetes	Bacteroidota	4568	4.568	Lytic	63.9	NA	6	1	0	Low-quality	1.56	0
vHAG17413	122.342	1	160	No_linked	Viruses;Duplodnaviria;Heunggongvirae;Uroviricota;Caudoviricetes	Caudoviricetes	Unclassified	2198	2.198	Lytic	31.63	NA	5	0	0	Low-quality	13.77	0
vHAG17414	465.024	0.999381	2965	No_linked	Viruses;Duplodnaviria;Heunggongvirae;Uroviricota;Caudoviricetes	Caudoviricetes	Unclassified	10716	10.716	Lytic	37.12	NA	12	1	1	Low-quality	2.02	0
vHAG17415	1310.01	1	3050	No_linked	Viruses;Duplodnaviria;Heunggongvirae;Uroviricota;Caudoviricetes	Caudoviricetes	Unclassified	3913	3.913	Lytic	37.2	NA	3	0	0	Low-quality	1.37	0
vHAG17416	6840.78	1	24214	No_linked	Viruses;Duplodnaviria;Heunggongvirae;Uroviricota;Caudoviricetes	Caudoviricetes	Unclassified	5949	5.949	Lytic	44.72	NA	9	0	0	Low-quality	38.2	0
vHAG17417	21.3379	0.881769	68	No_linked	Viruses;Duplodnaviria;Heunggongvirae;Uroviricota;Caudoviricetes;Kyanoviridae	Caudoviricetes	Unclassified	5356	5.356	Lytic	39.53	NA	5	3	0	Low-quality	3.25	0
vHAG17418	35.1535	0.985019	63	No_linked	Unclassified	Unclassified	Unclassified	3012	3.012	Lytic	46.5	NA	5	0	0	Low-quality	4.99	0
vHAG17419	196.896	1	293	No_linked	Viruses;Duplodnaviria;Heunggongvirae;Uroviricota;Caudoviricetes	Caudoviricetes	Unclassified	2501	2.501	Lytic	34.65	NA	3	2	0	Low-quality	0.6	0
vHAG1742	7256.87	1	5108	No_linked	Viruses;Duplodnaviria;Heunggongvirae;Uroviricota;Caudoviricetes	Caudoviricetes	Unclassified	1183	1.183	Lytic	35.39	NA	1	1	0	Low-quality	0.28	0
vHAG17420	1250.88	1	1592	No_linked	Viruses;Duplodnaviria;Heunggongvirae;Uroviricota;Caudoviricetes	Caudoviricetes	Unclassified	2139	2.139	Lytic	41.42	NA	2	0	0	Low-quality	0.47	0
vHAG17421	135.972	0.932476	86	No_linked	Viruses;Duplodnaviria;Heunggongvirae;Uroviricota;Caudoviricetes	Caudoviricetes	Unclassified	1063	1.063	Lytic	47.03	NA	3	1	0	Low-quality	0.25	0
vHAG17422	1092.85	1	1452	No_linked	Viruses;Duplodnaviria;Heunggongvirae;Uroviricota;Caudoviricetes	Caudoviricetes	Unclassified	2233	2.233	Lytic	32.99	NA	5	1	0	Low-quality	1.95	0
vHAG17423	110.649	0.99698	280	No_linked	Viruses;Duplodnaviria;Heunggongvirae;Uroviricota;Caudoviricetes	Caudoviricetes	Unclassified	4253	4.253	Lytic	45.58	NA	9	2	0	Low-quality	11.94	0
vHAG17424	14.4064	1	68	No_linked	Viruses;Duplodnaviria;Heunggongvirae;Uroviricota;Caudoviricetes	Caudoviricetes	Bacillota	7933	7.933	Lytic	31.07	NA	19	3	0	Low-quality	2.97	0
vHAG17425	280.979	0.995279	270	No_linked	Viruses;Duplodnaviria;Heunggongvirae;Uroviricota;Caudoviricetes	Caudoviricetes	Unclassified	1615	1.615	Lytic	43.23	NA	4	4	0	Low-quality	1.48	0
vHAG17426	1238.53	0.999527	1916	No_linked	Viruses;Duplodnaviria;Heunggongvirae;Uroviricota;Caudoviricetes	Caudoviricetes	Unclassified	2600	2.6	Lytic	40.64	NA	6	0	0	Low-quality	4.03	0
vHAG17427	23.5518	0.928092	61	No_linked	Viruses;Duplodnaviria;Heunggongvirae;Uroviricota;Caudoviricetes	Caudoviricetes	Pseudomonadota	4353	4.353	Lytic	37.58	NA	7	6	0	Low-quality	9.87	0
vHAG17428	44.9146	1	322	No_linked	Viruses;Duplodnaviria;Heunggongvirae;Uroviricota;Caudoviricetes	Caudoviricetes	Actinomycetota	12049	12.049	Lytic	27.47	NA	9	0	2	Not-determined	NA	0
vHAG17429	246.072	1	200	No_linked	Unclassified	Unclassified	Unclassified	1366	1.366	Lytic	45.32	NA	4	1	0	Low-quality	0.74	0
vHAG1743	65.5117	0.862508	55	No_linked	Viruses;Duplodnaviria;Heunggongvirae;Uroviricota;Caudoviricetes	Caudoviricetes	Unclassified	1411	1.411	Lytic	60.34	NA	4	0	0	Low-quality	0.4	0
vHAG17430	44.8281	1	59	No_linked	Viruses;Varidnaviria;Bamfordvirae;Nucleocytoviricota;Megaviricetes;Algavirales;Phycodnaviridae	Megaviricetes	Unclassified	2212	2.212	Lytic	36.1	NA	7	4	0	Low-quality	5.98	0
vHAG17431	738.207	1	1077	No_linked	Viruses;Duplodnaviria;Heunggongvirae;Uroviricota;Caudoviricetes	Caudoviricetes	Unclassified	2452	2.452	Lytic	33.6	NA	5	0	0	Not-determined	NA	0
vHAG17432	391.887	1	1015	No_linked	Viruses;Varidnaviria;Bamfordvirae;Nucleocytoviricota;Megaviricetes;Imitervirales;Mimiviridae	Megaviricetes	Unclassified	4353	4.353	Lytic	35.03	NA	5	1	0	Low-quality	1.26	0
vHAG17433	60.2195	1	110	No_linked	Viruses;Duplodnaviria;Heunggongvirae;Uroviricota;Caudoviricetes	Caudoviricetes	Unclassified	3070	3.07	Provirus	32.47	1327	6	3	1	Low-quality	0.6	56.78
vHAG17434	191.883	0.999449	170	No_linked	Viruses;Duplodnaviria;Heunggongvirae;Uroviricota;Caudoviricetes	Caudoviricetes	Unclassified	1489	1.489	Lytic	40.83	NA	4	3	0	Low-quality	3.86	0
vHAG17435	427.743	1	1087	No_linked	Viruses;Duplodnaviria;Heunggongvirae;Uroviricota;Caudoviricetes;Kyanoviridae	Caudoviricetes	Unclassified	4271	4.271	Lytic	35.46	NA	4	0	0	Low-quality	2.61	0
vHAG17436	1340.7	1	3707	No_linked	Unclassified	Unclassified	Unclassified	4647	4.647	Lytic	35.33	NA	6	1	0	Low-quality	1.25	0
vHAG17437	26.1923	1	42	No_linked	Viruses;Duplodnaviria;Heunggongvirae;Uroviricota;Caudoviricetes	Caudoviricetes	Verrucomicrobiota	2695	2.695	Lytic	51.25	NA	1	0	0	Not-determined	NA	0
vHAG17438	249.915	1	1229	No_linked	Viruses;Duplodnaviria;Heunggongvirae;Uroviricota;Caudoviricetes	Caudoviricetes	Bacteroidota	8265	8.265	Lytic	36.63	NA	18	1	0	Low-quality	4.97	0
vHAG17439	810.222	1	565	No_linked	Viruses;Duplodnaviria;Heunggongvirae;Uroviricota;Caudoviricetes	Caudoviricetes	Unclassified	1172	1.172	Lytic	38.49	NA	2	0	0	Low-quality	3.42	0
vHAG1744	502.82	1	546	No_linked	Viruses;Duplodnaviria;Heunggongvirae;Uroviricota;Caudoviricetes	Caudoviricetes	Unclassified	1825	1.825	Lytic	41.15	NA	2	2	0	Low-quality	0.66	0
vHAG17440	1568.4	1	1397	No_linked	Unclassified	Unclassified	Unclassified	1497	1.497	Lytic	55.79	NA	5	1	0	Low-quality	10.25	0
vHAG17441	151.808	1	521	No_linked	Viruses;Duplodnaviria;Heunggongvirae;Uroviricota;Caudoviricetes	Caudoviricetes	Unclassified	5768	5.768	Lytic	52.29	NA	3	0	0	Not-determined	NA	0
vHAG17442	1936.17	1	1796	No_linked	Viruses;Duplodnaviria;Heunggongvirae;Uroviricota;Caudoviricetes	Caudoviricetes	Unclassified	1559	1.559	Lytic	52.04	NA	3	1	0	Low-quality	3.91	0
vHAG17443	251.376	0.980175	156	No_linked	Unclassified	Unclassified	Unclassified	1043	1.043	Lytic	62.43	NA	3	0	0	Low-quality	2.13	0
vHAG17444	528.853	1	2568	No_linked	Viruses;Duplodnaviria;Heunggongvirae;Uroviricota;Caudoviricetes	Caudoviricetes	Unclassified	8161	8.161	Lytic	49.84	NA	6	0	0	Low-quality	19.67	0
vHAG17445	171.449	0.997446	360	No_linked	Viruses;Duplodnaviria;Heunggongvirae;Uroviricota;Caudoviricetes	Caudoviricetes	Unclassified	3529	3.529	Lytic	42.08	NA	5	0	0	Low-quality	1.08	0
vHAG17446	577.932	1	359	No_linked	Viruses;Duplodnaviria;Heunggongvirae;Uroviricota;Caudoviricetes	Caudoviricetes	Patescibacteria	1044	1.044	Lytic	63.7	NA	1	1	0	Low-quality	1.71	0
vHAG17447	1117.48	1	879	No_linked	Viruses;Duplodnaviria;Heunggongvirae;Uroviricota;Caudoviricetes	Caudoviricetes	Unclassified	1322	1.322	Lytic	31.92	NA	3	2	0	Low-quality	3.43	0
vHAG17448	98.4011	0.995148	213	No_linked	Viruses;Duplodnaviria;Heunggongvirae;Uroviricota;Caudoviricetes	Caudoviricetes	Unclassified	3638	3.638	Lytic	41.87	NA	4	1	0	Low-quality	1.97	0
vHAG17449	4425.3	0.998753	3473	No_linked	Viruses;Duplodnaviria;Heunggongvirae;Uroviricota;Caudoviricetes	Caudoviricetes	Unclassified	1319	1.319	Lytic	46.42	NA	6	2	0	Low-quality	2.13	0
vHAG1745	91.84	1	130	No_linked	Viruses;Duplodnaviria;Heunggongvirae;Uroviricota;Caudoviricetes	Caudoviricetes	Unclassified	2379	2.379	Lytic	46.66	NA	4	0	1	Not-determined	NA	0
vHAG17450	1642.9	0.996052	1392	No_linked	Viruses;Duplodnaviria;Heunggongvirae;Uroviricota;Caudoviricetes	Caudoviricetes	Unclassified	1424	1.424	Lytic	43.13	NA	2	1	0	Low-quality	3.37	0
vHAG17451	1128.95	0.998886	5134	No_linked	Viruses;Duplodnaviria;Heunggongvirae;Uroviricota;Caudoviricetes	Caudoviricetes	Unclassified	7643	7.643	Lytic	42.01	NA	14	4	0	Low-quality	19.21	0
vHAG17452	53.0677	1	91	No_linked	Unclassified	Unclassified	Unclassified	2882	2.882	Lytic	40.39	NA	2	0	0	Not-determined	NA	0
vHAG17453	3259.33	1	6454	No_linked	Viruses;Duplodnaviria;Heunggongvirae;Uroviricota;Caudoviricetes	Caudoviricetes	Unclassified	3328	3.328	Lytic	45.72	NA	3	0	1	Low-quality	0.92	0
vHAG17454	73.3453	1	117	No_linked	Viruses;Varidnaviria;Bamfordvirae;Nucleocytoviricota;Megaviricetes;Algavirales;Phycodnaviridae	Megaviricetes	Unclassified	2681	2.681	Lytic	23.44	NA	4	1	0	Low-quality	1.11	0
vHAG17455	182.539	1	111	No_linked	Unclassified	Unclassified	Unclassified	1022	1.022	Lytic	50.89	NA	1	1	0	Low-quality	0.83	0
vHAG17456	561.712	1	881	No_linked	Viruses;Duplodnaviria;Heunggongvirae;Uroviricota;Caudoviricetes	Caudoviricetes	Unclassified	2636	2.636	Lytic	39.42	NA	1	0	0	Not-determined	NA	0
vHAG17457	262.605	1	205	No_linked	Viruses;Varidnaviria;Bamfordvirae;Nucleocytoviricota;Megaviricetes;Algavirales;Phycodnaviridae	Megaviricetes	Unclassified	1312	1.312	Lytic	29.07	NA	3	0	0	Low-quality	2.9	0
vHAG17458	28.8527	0.948016	64	No_linked	Viruses;Duplodnaviria;Heunggongvirae;Uroviricota;Caudoviricetes	Caudoviricetes	Unclassified	3728	3.728	Lytic	50.68	NA	1	1	0	Low-quality	2.5	0
vHAG17459	32.5737	0.975632	99	No_linked	Viruses;Duplodnaviria;Heunggongvirae;Uroviricota;Caudoviricetes	Caudoviricetes	Actinomycetota	5108	5.108	Provirus	40.43	3088	4	1	1	Low-quality	0.25	39.55
vHAG1746	2.86048	1	31	No_linked	Viruses;Duplodnaviria;Heunggongvirae;Uroviricota;Caudoviricetes	Caudoviricetes	Unclassified	18214	18.214	Lytic	44.47	NA	23	2	0	Low-quality	3.08	0
vHAG17460	528.748	0.999721	3690	No_linked	Viruses;Duplodnaviria;Heunggongvirae;Uroviricota;Caudoviricetes	Caudoviricetes	Unclassified	11729	11.729	Lytic	37.68	NA	14	5	0	Low-quality	36.84	0
vHAG17461	11037	1	6567	No_linked	Viruses;Duplodnaviria;Heunggongvirae;Uroviricota;Caudoviricetes	Caudoviricetes	Unclassified	1000	1	Lytic	47.92	NA	3	0	0	Low-quality	5.33	0
vHAG17462	2138.85	1	4234	No_linked	Viruses;Duplodnaviria;Heunggongvirae;Uroviricota;Caudoviricetes	Caudoviricetes	Unclassified	3327	3.327	Lytic	49.33	NA	5	1	0	Low-quality	4.1	0
vHAG17463	185.98	0.999269	434	No_linked	Viruses;Duplodnaviria;Heunggongvirae;Uroviricota;Caudoviricetes	Caudoviricetes	Unclassified	3922	3.922	Lytic	32.92	NA	6	3	0	High-quality	95.68	0
vHAG17464	480.552	1	382	No_linked	Unclassified	Unclassified	Unclassified	1336	1.336	Lytic	31.19	NA	3	2	0	Low-quality	0.26	0
vHAG17465	2778.8	1	4689	No_linked	Viruses;Duplodnaviria;Heunggongvirae;Uroviricota;Caudoviricetes	Caudoviricetes	Unclassified	2836	2.836	Lytic	42.48	NA	4	1	0	Low-quality	1.91	0
vHAG17466	431.71	1	1571	No_linked	Viruses;Duplodnaviria;Heunggongvirae;Uroviricota;Caudoviricetes	Caudoviricetes	Unclassified	6116	6.116	Lytic	53.88	NA	17	3	0	Low-quality	3.14	0
vHAG17467	37.5336	1	45	No_linked	Unclassified	Unclassified	Unclassified	2015	2.015	Lytic	67.94	NA	2	2	0	Low-quality	1.7	0
vHAG17468	40.7696	0.990375	523	No_linked	Unclassified	Unclassified	Unclassified	21560	21.56	Lytic	44.38	NA	41	9	0	Low-quality	35.86	0
vHAG17469	380.998	0.991949	445	No_linked	Viruses;Duplodnaviria;Heunggongvirae;Uroviricota;Caudoviricetes	Caudoviricetes	Unclassified	1963	1.963	Lytic	57.68	NA	4	0	0	Not-determined	NA	0
vHAG1747	15874.6	1	29328	No_linked	Viruses;Varidnaviria;Bamfordvirae;Preplasmiviricota;Maveriviricetes;Priklausovirales;Lavidaviridae	Maveriviricetes	Unclassified	3105	3.105	Lytic	37.71	NA	8	1	0	Low-quality	7.49	0
vHAG17470	119.057	0.983325	223	No_linked	Viruses;Varidnaviria;Bamfordvirae;Nucleocytoviricota;Megaviricetes;Algavirales;Phycodnaviridae	Megaviricetes	Unclassified	3148	3.148	Lytic	35.31	NA	7	1	0	Low-quality	1.03	0
vHAG17471	15795.5	1	13496	No_linked	Viruses;Duplodnaviria;Heunggongvirae;Uroviricota;Caudoviricetes	Caudoviricetes	Unclassified	1436	1.436	Lytic	40.12	NA	3	1	0	Low-quality	3.09	0
vHAG17472	309.201	0.104941	698	No_linked	Viruses;Duplodnaviria;Heunggongvirae;Uroviricota;Caudoviricetes	Caudoviricetes	Unclassified	3794	3.794	Lytic	47.93	NA	4	2	0	Low-quality	0.89	0
vHAG17473	120.811	0.993169	147	No_linked	Viruses;Duplodnaviria;Heunggongvirae;Uroviricota;Caudoviricetes	Caudoviricetes	Unclassified	2045	2.045	Lytic	53.91	NA	2	1	0	Low-quality	5.75	0
vHAG17474	141.408	1	122	No_linked	Viruses;Duplodnaviria;Heunggongvirae;Uroviricota;Caudoviricetes	Caudoviricetes	Pseudomonadota	1450	1.45	Lytic	64.82	NA	4	2	0	Low-quality	3.75	0
vHAG17475	30.8532	1	93	No_linked	Viruses;Duplodnaviria;Heunggongvirae;Uroviricota;Caudoviricetes	Caudoviricetes	Unclassified	5066	5.066	Lytic	40.46	NA	6	0	1	Low-quality	1.55	0
vHAG17476	2656.8	1	4001	No_linked	Viruses;Duplodnaviria;Heunggongvirae;Uroviricota;Caudoviricetes;Kyanoviridae	Caudoviricetes	Unclassified	2531	2.531	Lytic	32.2	NA	6	0	0	Low-quality	7.59	0
vHAG17477	85.3102	1	137	No_linked	Viruses;Duplodnaviria;Heunggongvirae;Uroviricota;Caudoviricetes	Caudoviricetes	Unclassified	2699	2.699	Lytic	38.83	NA	4	2	0	Low-quality	0.75	0
vHAG17478	242.109	0.994133	189	No_linked	Unclassified	Unclassified	Unclassified	1312	1.312	Lytic	50.56	NA	2	1	0	Low-quality	3.55	0
vHAG17479	88.5605	0.996815	448	No_linked	Viruses;Duplodnaviria;Heunggongvirae;Uroviricota;Caudoviricetes	Caudoviricetes	Unclassified	8502	8.502	Lytic	58.73	NA	11	0	2	Low-quality	3.9	0
vHAG1748	170.224	0.999073	2826	No_linked	Viruses;Duplodnaviria;Heunggongvirae;Uroviricota;Caudoviricetes	Caudoviricetes	Bacteroidota	27902	27.902	Lytic	36.75	NA	63	16	0	Low-quality	12.02	0
vHAG17480	2913.47	1	5100	No_linked	Unclassified	Unclassified	Unclassified	2942	2.942	Lytic	51.22	NA	8	1	0	Low-quality	8.56	0
vHAG17481	219.604	0.999623	297	No_linked	Unclassified	Unclassified	Unclassified	2273	2.273	Lytic	46.19	NA	3	0	0	Low-quality	1.27	0
vHAG17482	93.3124	1	267	No_linked	Viruses;Duplodnaviria;Heunggongvirae;Uroviricota;Caudoviricetes	Caudoviricetes	Unclassified	4809	4.809	Lytic	30.85	NA	9	0	0	Not-determined	NA	0
vHAG17483	48.6353	1	106	No_linked	Viruses;Duplodnaviria;Heunggongvirae;Uroviricota;Caudoviricetes	Caudoviricetes	Unclassified	3663	3.663	Lytic	37.07	NA	5	2	0	Low-quality	0.58	0
vHAG17484	506.759	1	654	No_linked	Viruses;Duplodnaviria;Heunggongvirae;Uroviricota;Caudoviricetes;Crassvirales	Caudoviricetes	Unclassified	2169	2.169	Lytic	28.81	NA	5	2	0	Low-quality	5.78	0
vHAG17485	92.9866	0.0983661	269	No_linked	Viruses;Duplodnaviria;Heunggongvirae;Uroviricota;Caudoviricetes	Caudoviricetes	Bacillota_A	4862	4.862	Lytic	61.15	NA	5	0	0	Not-determined	NA	0
vHAG17486	213.243	1	346	No_linked	Unclassified	Unclassified	Unclassified	2727	2.727	Lytic	48.34	NA	6	1	0	Low-quality	1.32	0
vHAG17487	243.374	1	1538	No_linked	Viruses;Duplodnaviria;Heunggongvirae;Uroviricota;Caudoviricetes	Caudoviricetes	Unclassified	10621	10.621	Lytic	42.21	NA	9	2	0	Low-quality	0.86	0
vHAG17488	77.3022	1	89	No_linked	Viruses;Duplodnaviria;Heunggongvirae;Uroviricota;Caudoviricetes	Caudoviricetes	Unclassified	1935	1.935	Lytic	40.06	NA	3	2	0	Low-quality	0.45	0
vHAG17489	1195.11	0.995229	5090	No_linked	Viruses;Duplodnaviria;Heunggongvirae;Uroviricota;Caudoviricetes;Kyanoviridae	Caudoviricetes	Unclassified	7158	7.158	Lytic	39.12	NA	14	1	0	Low-quality	47.97	0
vHAG1749	186.33	1	151	No_linked	Viruses;Duplodnaviria;Heunggongvirae;Uroviricota;Caudoviricetes	Caudoviricetes	Unclassified	1362	1.362	Lytic	26.55	NA	3	0	0	Low-quality	3.55	0
vHAG17490	2764.84	0.537304	3226	No_linked	Unclassified	Unclassified	Unclassified	1961	1.961	Lytic	31.85	NA	3	1	0	Low-quality	0.59	0
vHAG17491	1002.99	0.132619	2408	No_linked	Viruses;Duplodnaviria;Heunggongvirae;Uroviricota;Caudoviricetes	Caudoviricetes	Unclassified	4035	4.035	Lytic	50.44	NA	6	1	0	Low-quality	3.26	0
vHAG17492	154.291	1	448	No_linked	Viruses;Duplodnaviria;Heunggongvirae;Uroviricota;Caudoviricetes	Caudoviricetes	Patescibacteria	4880	4.88	Lytic	30.4	NA	2	0	0	Not-determined	NA	0
vHAG17493	502.307	0.976003	928	No_linked	Viruses;Duplodnaviria;Heunggongvirae;Uroviricota;Caudoviricetes	Caudoviricetes	Unclassified	3105	3.105	Lytic	43.36	NA	8	2	0	Low-quality	4.96	0
vHAG17494	394.978	1	588	No_linked	Viruses;Duplodnaviria;Heunggongvirae;Uroviricota;Caudoviricetes	Caudoviricetes	Unclassified	2502	2.502	Lytic	42.75	NA	2	1	0	Low-quality	2.48	0
vHAG17495	70.1646	0.999498	107	No_linked	Viruses;Duplodnaviria;Heunggongvirae;Uroviricota;Caudoviricetes	Caudoviricetes	Pseudomonadota	2563	2.563	Lytic	56.81	NA	5	0	0	Low-quality	2.15	0
vHAG17496	126.095	1	286	No_linked	Viruses;Duplodnaviria;Heunggongvirae;Uroviricota;Caudoviricetes	Caudoviricetes	Unclassified	3812	3.812	Lytic	46.51	NA	1	0	0	Not-determined	NA	0
vHAG17497	60.9089	1	118	No_linked	Viruses;Varidnaviria;Bamfordvirae;Nucleocytoviricota;Megaviricetes;Algavirales;Phycodnaviridae	Megaviricetes	Unclassified	3256	3.256	Lytic	33.89	NA	6	4	0	Low-quality	0.55	0
vHAG17498	2936.22	0.04288	6223	No_linked	Unclassified	Unclassified	Unclassified	3562	3.562	Lytic	48.02	NA	5	0	0	Low-quality	3.79	0
vHAG17499	41.3771	0.996635	76	No_linked	Viruses;Varidnaviria;Bamfordvirae;Nucleocytoviricota;Megaviricetes;Algavirales;Phycodnaviridae	Megaviricetes	Unclassified	3087	3.087	Lytic	25.52	NA	3	1	0	Low-quality	1.01	0
vHAG1750	57.9631	1	225	No_linked	Viruses;Duplodnaviria;Heunggongvirae;Uroviricota;Caudoviricetes	Caudoviricetes	Unclassified	6524	6.524	Lytic	54.31	NA	15	1	0	Low-quality	7.48	0
vHAG17500	594.23	0.99161	1363	No_linked	Viruses;Duplodnaviria;Heunggongvirae;Uroviricota;Caudoviricetes	Caudoviricetes	Unclassified	3855	3.855	Lytic	64.02	NA	1	0	0	Not-determined	NA	0
vHAG17501	77.6708	1	177	No_linked	Viruses;Varidnaviria;Bamfordvirae;Nucleocytoviricota;Megaviricetes;Algavirales;Phycodnaviridae	Megaviricetes	Unclassified	3830	3.83	Lytic	35.07	NA	6	0	1	Not-determined	NA	0
vHAG17502	56.4405	1	63	No_linked	Viruses;Duplodnaviria;Heunggongvirae;Uroviricota;Caudoviricetes	Caudoviricetes	Unclassified	1876	1.876	Lytic	43.15	NA	5	2	0	Low-quality	1.01	0
vHAG17503	269.611	1	184	No_linked	Unclassified	Unclassified	Unclassified	1147	1.147	Lytic	53.52	NA	2	1	0	Low-quality	1.5	0
vHAG17504	102.306	1	388	No_linked	Viruses;Duplodnaviria;Heunggongvirae;Uroviricota;Caudoviricetes	Caudoviricetes	Unclassified	6374	6.374	Lytic	36.05	NA	6	0	0	Low-quality	3.37	0
vHAG17505	98.6923	1	272	No_linked	Unclassified	Unclassified	Unclassified	4632	4.632	Lytic	27.03	NA	4	0	0	Not-determined	NA	0
vHAG17506	151.099	1	187	No_linked	Viruses;Duplodnaviria;Heunggongvirae;Uroviricota;Caudoviricetes	Caudoviricetes	Unclassified	2080	2.08	Lytic	30.21	NA	4	0	0	Low-quality	3.14	0
vHAG17507	1289.46	1	913	No_linked	Viruses;Duplodnaviria;Heunggongvirae;Uroviricota;Caudoviricetes	Caudoviricetes	Unclassified	1190	1.19	Lytic	36.26	NA	2	0	0	Low-quality	0.39	0
vHAG17508	24.1053	1	72	No_linked	Viruses;Duplodnaviria;Heunggongvirae;Uroviricota;Caudoviricetes	Caudoviricetes	Unclassified	5020	5.02	Lytic	49.67	NA	8	3	0	Low-quality	34.34	0
vHAG17509	686.034	0.996559	618	No_linked	Viruses;Duplodnaviria;Heunggongvirae;Uroviricota;Caudoviricetes	Caudoviricetes	Unclassified	1514	1.514	Lytic	51.48	NA	1	1	0	Low-quality	3.44	0
vHAG1751	123.791	1	404	No_linked	Viruses;Duplodnaviria;Heunggongvirae;Uroviricota;Caudoviricetes	Caudoviricetes	Unclassified	5485	5.485	Lytic	44.75	NA	7	0	0	Not-determined	NA	0
vHAG17510	1151.68	1	1635	No_linked	Viruses;Duplodnaviria;Heunggongvirae;Uroviricota;Caudoviricetes	Caudoviricetes	Unclassified	2386	2.386	Lytic	50.81	NA	4	2	0	Low-quality	2.12	0
vHAG17511	481.204	1	1155	No_linked	Viruses;Duplodnaviria;Heunggongvirae;Uroviricota;Caudoviricetes	Caudoviricetes	Unclassified	4034	4.034	Lytic	32.18	NA	4	3	0	Low-quality	8.4	0
vHAG17512	729.583	1	998	No_linked	Viruses;Duplodnaviria;Heunggongvirae;Uroviricota;Caudoviricetes	Caudoviricetes	Unclassified	2299	2.299	Lytic	58.07	NA	4	1	0	Low-quality	3.36	0
vHAG17513	156.141	0.988808	127	No_linked	Viruses;Duplodnaviria;Heunggongvirae;Uroviricota;Caudoviricetes	Caudoviricetes	Pseudomonadota	1367	1.367	Lytic	33.69	NA	2	2	0	Low-quality	1.03	0
vHAG17514	414.647	1	1427	No_linked	Viruses;Duplodnaviria;Heunggongvirae;Uroviricota;Caudoviricetes	Caudoviricetes	Unclassified	5784	5.784	Lytic	61.8	NA	7	0	0	Not-determined	NA	0
vHAG17515	172.49	0.99814	390	No_linked	Viruses;Duplodnaviria;Heunggongvirae;Uroviricota;Caudoviricetes	Caudoviricetes	Unclassified	3800	3.8	Lytic	63.26	NA	1	0	0	Not-determined	NA	0
vHAG17516	135.647	1	200	No_linked	Unclassified	Unclassified	Unclassified	2478	2.478	Lytic	42.68	NA	1	0	0	Not-determined	NA	0
vHAG17517	17.22	0.933387	40	No_linked	Unclassified	Unclassified	Unclassified	3904	3.904	Lytic	42.62	NA	2	1	0	Low-quality	1.83	0
vHAG17518	244.305	1	199	No_linked	Viruses;Duplodnaviria;Heunggongvirae;Uroviricota;Caudoviricetes	Caudoviricetes	Unclassified	1369	1.369	Lytic	46.13	NA	2	2	0	Low-quality	4.66	0
vHAG17519	1227.51	1	1609	No_linked	Viruses;Duplodnaviria;Heunggongvirae;Uroviricota;Caudoviricetes	Caudoviricetes	Unclassified	2203	2.203	Lytic	47.74	NA	4	0	0	Low-quality	5.15	0
vHAG1752	2032.29	1	3046	No_linked	Unclassified	Unclassified	Unclassified	2519	2.519	Lytic	31.35	NA	5	0	0	Low-quality	3.9	0
vHAG17520	259.375	1	394	No_linked	Viruses;Duplodnaviria;Heunggongvirae;Uroviricota;Caudoviricetes	Caudoviricetes	Unclassified	2553	2.553	Lytic	35.2	NA	2	1	0	Low-quality	6.39	0
vHAG17521	260.504	1	186	No_linked	Viruses;Varidnaviria;Bamfordvirae;Nucleocytoviricota;Megaviricetes;Algavirales;Phycodnaviridae	Megaviricetes	Unclassified	1200	1.2	Lytic	26.02	NA	3	0	0	Not-determined	NA	0
vHAG17522	183.97	0.996592	804	No_linked	Viruses;Varidnaviria;Bamfordvirae;Nucleocytoviricota;Megaviricetes;Algavirales;Phycodnaviridae	Megaviricetes	Unclassified	7345	7.345	Lytic	38.92	NA	3	3	0	Low-quality	6.71	0
vHAG17523	1431.73	1	1110	No_linked	Viruses;Duplodnaviria;Heunggongvirae;Uroviricota;Caudoviricetes	Caudoviricetes	Unclassified	1303	1.303	Lytic	35.64	NA	4	0	0	Not-determined	NA	0
vHAG17524	26.6816	1	100	No_linked	Unclassified	Unclassified	Unclassified	6299	6.299	Lytic	48.84	NA	3	0	0	Low-quality	5.4	0
vHAG17525	5676.82	1	8576	No_linked	Viruses;Duplodnaviria;Heunggongvirae;Uroviricota;Caudoviricetes	Caudoviricetes	Unclassified	2539	2.539	Lytic	37.81	NA	9	1	0	Low-quality	16.28	0
vHAG17526	76.8852	1	121	No_linked	Viruses;Duplodnaviria;Heunggongvirae;Uroviricota;Caudoviricetes	Caudoviricetes	Unclassified	2645	2.645	Lytic	38.28	NA	5	0	0	Not-determined	NA	0
vHAG17527	410.649	1	1154	No_linked	Viruses;Duplodnaviria;Heunggongvirae;Uroviricota;Caudoviricetes	Caudoviricetes	Unclassified	4723	4.723	Lytic	34.16	NA	7	0	1	Low-quality	1.58	0
vHAG17528	86.2784	1	221	No_linked	Viruses;Varidnaviria;Bamfordvirae;Nucleocytoviricota;Megaviricetes;Algavirales;Phycodnaviridae	Megaviricetes	Unclassified	4305	4.305	Lytic	27.92	NA	5	0	0	Not-determined	NA	0
vHAG17529	12.9693	1	51	No_linked	Viruses;Duplodnaviria;Heunggongvirae;Uroviricota;Caudoviricetes	Caudoviricetes	Unclassified	6609	6.609	Provirus	36.29	3163	7	2	1	Low-quality	0.41	52.14
vHAG1753	92.4993	0.977341	230	No_linked	Viruses;Duplodnaviria;Heunggongvirae;Uroviricota;Caudoviricetes	Caudoviricetes	Unclassified	4179	4.179	Lytic	44.82	NA	9	2	0	Low-quality	10.33	0
vHAG17530	163.641	1	281	No_linked	Unclassified	Unclassified	Unclassified	2886	2.886	Lytic	39.35	NA	7	1	0	Low-quality	9.63	0
vHAG17531	1029.39	1	2050	No_linked	Viruses;Duplodnaviria;Heunggongvirae;Uroviricota;Caudoviricetes	Caudoviricetes	Unclassified	3347	3.347	Lytic	52.22	NA	5	2	0	Low-quality	0.27	0
vHAG17532	73.492	1	221	No_linked	Viruses;Duplodnaviria;Heunggongvirae;Uroviricota;Caudoviricetes	Caudoviricetes	Unclassified	5054	5.054	Lytic	34.68	NA	7	0	0	Not-determined	NA	0
vHAG17533	3643.85	1	6591	No_linked	Viruses;Duplodnaviria;Heunggongvirae;Uroviricota;Caudoviricetes;Kyanoviridae	Caudoviricetes	Unclassified	3040	3.04	Lytic	30.2	NA	6	1	0	Low-quality	1.35	0
vHAG17534	1685.69	1	5373	No_linked	Unclassified	Unclassified	Unclassified	5357	5.357	Lytic	59.52	NA	9	2	0	Low-quality	7.84	0
vHAG17535	178.389	0.989657	318	No_linked	Viruses;Duplodnaviria;Heunggongvirae;Uroviricota;Caudoviricetes	Caudoviricetes	Bacteroidota	2996	2.996	Lytic	67.31	NA	2	0	0	Not-determined	NA	0
vHAG17536	246.612	1	3401	No_linked	Unclassified	Unclassified	Unclassified	23178	23.178	Lytic	40.62	NA	20	1	0	Low-quality	1.87	0
vHAG17537	296.964	1	793	No_linked	Viruses;Duplodnaviria;Heunggongvirae;Uroviricota;Caudoviricetes	Caudoviricetes	Unclassified	4488	4.488	Lytic	38.34	NA	9	3	0	Low-quality	11.12	0
vHAG17538	347.519	0.995889	232	No_linked	Unclassified	Unclassified	Unclassified	1122	1.122	Lytic	44.08	NA	1	1	0	Low-quality	2.22	0
vHAG17539	1459.61	1	997	No_linked	Viruses;Duplodnaviria;Heunggongvirae;Uroviricota;Caudoviricetes	Caudoviricetes	Unclassified	1148	1.148	Lytic	54.48	NA	1	0	0	Not-determined	NA	0
vHAG1754	151.404	1	179	No_linked	Viruses;Duplodnaviria;Heunggongvirae;Uroviricota;Caudoviricetes	Caudoviricetes	Unclassified	1987	1.987	Lytic	57.95	NA	2	1	0	Low-quality	2.82	0
vHAG17540	1562.11	1	3610	No_linked	Viruses;Duplodnaviria;Heunggongvirae;Uroviricota;Caudoviricetes	Caudoviricetes	Unclassified	3884	3.884	Lytic	38.03	NA	7	1	0	Low-quality	1.28	0
vHAG17541	105.234	1	206	No_linked	Viruses;Duplodnaviria;Heunggongvirae;Uroviricota;Caudoviricetes	Caudoviricetes	Unclassified	3290	3.29	Lytic	51.71	NA	6	1	0	Low-quality	11.3	0
vHAG17542	1760.06	1	1308	No_linked	Viruses;Duplodnaviria;Heunggongvirae;Uroviricota;Caudoviricetes	Caudoviricetes	Unclassified	1249	1.249	Lytic	49.81	NA	3	1	0	Low-quality	2.62	0
vHAG17543	175.343	0.968868	335	No_linked	Viruses;Duplodnaviria;Heunggongvirae;Uroviricota;Caudoviricetes	Caudoviricetes	Unclassified	3211	3.211	Lytic	58.31	NA	6	0	0	Low-quality	0.68	0
vHAG17544	914.296	1	717	No_linked	Viruses;Duplodnaviria;Heunggongvirae;Uroviricota;Caudoviricetes	Caudoviricetes	Unclassified	1318	1.318	Lytic	36.62	NA	4	1	0	Low-quality	2.96	0
vHAG17545	4976.91	1	6956	No_linked	Viruses;Duplodnaviria;Heunggongvirae;Uroviricota;Caudoviricetes	Caudoviricetes	Unclassified	2349	2.349	Lytic	29.48	NA	6	3	0	Low-quality	5.44	0
vHAG17546	1098.75	0.996484	844	No_linked	Viruses;Duplodnaviria;Heunggongvirae;Uroviricota;Caudoviricetes	Caudoviricetes	Unclassified	1291	1.291	Lytic	51.25	NA	1	1	0	Low-quality	2.13	0
vHAG17547	789.103	1	747	No_linked	Viruses;Duplodnaviria;Heunggongvirae;Uroviricota;Caudoviricetes	Caudoviricetes	Unclassified	1591	1.591	Lytic	35.77	NA	2	1	0	Low-quality	3.24	0
vHAG17548	49.9411	1	98	No_linked	Viruses;Duplodnaviria;Heunggongvirae;Uroviricota;Caudoviricetes	Caudoviricetes	Unclassified	3298	3.298	Lytic	55.22	NA	3	0	1	Not-determined	NA	0
vHAG17549	156.034	1	118	No_linked	Viruses;Duplodnaviria;Heunggongvirae;Uroviricota;Caudoviricetes	Caudoviricetes	Unclassified	1271	1.271	Lytic	50.92	NA	3	1	0	Low-quality	3.36	0
vHAG1755	2369.24	1	1686	No_linked	Viruses;Duplodnaviria;Heunggongvirae;Uroviricota;Caudoviricetes	Caudoviricetes	Unclassified	1196	1.196	Provirus	35.38	316	2	1	1	Low-quality	0.95	73.58
vHAG17550	3123.21	1	4315	No_linked	Viruses;Duplodnaviria;Heunggongvirae;Uroviricota;Caudoviricetes	Caudoviricetes	Pseudomonadota	2322	2.322	Lytic	45.17	NA	4	2	0	Low-quality	3.91	0
vHAG17551	128.306	0.998616	475	No_linked	Viruses;Duplodnaviria;Heunggongvirae;Uroviricota;Caudoviricetes	Caudoviricetes	Unclassified	6222	6.222	Lytic	45.18	NA	14	0	0	Not-determined	NA	0
vHAG17552	29.4971	1	134	No_linked	Unclassified	Unclassified	Unclassified	7635	7.635	Provirus	54.07	2446	8	1	2	Low-quality	0.69	67.96
vHAG17553	138.548	1	2656	No_linked	Viruses;Duplodnaviria;Heunggongvirae;Uroviricota;Caudoviricetes	Caudoviricetes	Unclassified	32219	32.219	Lytic	27.1	NA	48	19	0	Complete	100	0
vHAG17554	626.209	1	968	No_linked	Unclassified	Unclassified	Unclassified	2598	2.598	Lytic	50.94	NA	5	3	0	Low-quality	4.19	0
vHAG17555	177.422	1	275	No_linked	Viruses;Varidnaviria;Bamfordvirae;Nucleocytoviricota;Megaviricetes;Algavirales;Phycodnaviridae	Megaviricetes	Unclassified	2605	2.605	Lytic	26.7	NA	4	1	0	Low-quality	1.41	0
vHAG17556	230.855	1	207	No_linked	Unclassified	Unclassified	Unclassified	1507	1.507	Lytic	32.29	NA	4	1	0	Low-quality	0.8	0
vHAG17557	219.145	1	390	No_linked	Unclassified	Unclassified	Unclassified	2991	2.991	Lytic	30.03	NA	3	3	0	Low-quality	1.75	0
vHAG17558	1190.56	1	1217	No_linked	Viruses;Duplodnaviria;Heunggongvirae;Uroviricota;Caudoviricetes	Caudoviricetes	Unclassified	1718	1.718	Lytic	42.93	NA	4	1	0	Low-quality	4.31	0
vHAG17559	191.732	1	175	No_linked	Unclassified	Unclassified	Unclassified	1534	1.534	Lytic	24.74	NA	4	1	0	Low-quality	2.24	0
vHAG1756	7327.42	0.0724238	5707	No_linked	Viruses;Duplodnaviria;Heunggongvirae;Uroviricota;Caudoviricetes	Caudoviricetes	Unclassified	1309	1.309	Lytic	48.12	NA	4	0	0	Low-quality	2.19	0
vHAG17560	325.144	0.990185	639	No_linked	Viruses;Varidnaviria;Bamfordvirae;Nucleocytoviricota;Megaviricetes;Imitervirales;Mimiviridae	Megaviricetes	Unclassified	3303	3.303	Lytic	26.21	NA	5	0	0	Not-determined	NA	0
vHAG17561	174.811	0.995277	324	No_linked	Viruses;Duplodnaviria;Heunggongvirae;Uroviricota;Caudoviricetes	Caudoviricetes	Unclassified	3115	3.115	Lytic	44.84	NA	6	0	0	Not-determined	NA	0
vHAG17562	240.676	1	178	No_linked	Unclassified	Unclassified	Unclassified	1243	1.243	Lytic	48.69	NA	1	0	0	Low-quality	2.98	0
vHAG17563	3169.95	1	2799	No_linked	Viruses;Duplodnaviria;Heunggongvirae;Uroviricota;Caudoviricetes	Caudoviricetes	Unclassified	1484	1.484	Lytic	41.94	NA	2	1	0	Low-quality	0.55	0
vHAG17564	30286.6	0.0150296	20183	No_linked	Viruses;Duplodnaviria;Heunggongvirae;Uroviricota;Caudoviricetes	Caudoviricetes	Unclassified	1120	1.12	Lytic	59.87	NA	5	1	0	Low-quality	1.81	0
vHAG17565	200.877	1	1309	No_linked	Unclassified	Unclassified	Pseudomonadota	10952	10.952	Lytic	63.74	NA	20	9	0	Low-quality	29.08	0
vHAG17566	2836.96	1	8813	No_linked	Viruses;Duplodnaviria;Heunggongvirae;Uroviricota;Caudoviricetes	Caudoviricetes	Unclassified	5221	5.221	Lytic	51.87	NA	8	3	0	Low-quality	6.09	0
vHAG17567	2856.22	1	3715	No_linked	Viruses;Duplodnaviria;Heunggongvirae;Uroviricota;Caudoviricetes	Caudoviricetes	Unclassified	2186	2.186	Lytic	39.23	NA	5	1	0	Low-quality	1.04	0
vHAG17568	51.2912	1	116	No_linked	Viruses;Duplodnaviria;Heunggongvirae;Uroviricota;Caudoviricetes	Caudoviricetes	Unclassified	3801	3.801	Lytic	48.09	NA	4	1	0	Low-quality	9.02	0
vHAG17569	296.503	0.992439	202	No_linked	Viruses;Duplodnaviria;Heunggongvirae;Uroviricota;Caudoviricetes	Caudoviricetes	Unclassified	1145	1.145	Lytic	40.3	NA	3	3	0	Low-quality	3.69	0
vHAG1757	747.691	1	916	No_linked	Unclassified	Unclassified	Unclassified	2059	2.059	Lytic	52.64	NA	4	1	0	Low-quality	5.83	0
vHAG17570	84.6289	1	263	No_linked	Viruses;Duplodnaviria;Heunggongvirae;Uroviricota;Caudoviricetes	Caudoviricetes	Unclassified	5223	5.223	Lytic	33.54	NA	3	2	0	Low-quality	1.35	0
vHAG17571	867.065	0.999086	665	No_linked	Viruses;Duplodnaviria;Heunggongvirae;Uroviricota;Caudoviricetes;Herelleviridae	Caudoviricetes	Unclassified	1289	1.289	Lytic	66.85	NA	3	1	0	Low-quality	3.88	0
vHAG17572	2056.62	1	4814	No_linked	Viruses;Duplodnaviria;Heunggongvirae;Uroviricota;Caudoviricetes	Caudoviricetes	Unclassified	3934	3.934	Lytic	42.16	NA	4	1	0	Low-quality	0.66	0
vHAG17573	3468.52	0.998821	2136	No_linked	Viruses;Duplodnaviria;Heunggongvirae;Uroviricota;Caudoviricetes	Caudoviricetes	Unclassified	1035	1.035	Lytic	62.59	NA	4	1	0	Low-quality	1.38	0
vHAG17574	262.678	0.99665	339	No_linked	Viruses;Duplodnaviria;Heunggongvirae;Uroviricota;Caudoviricetes	Caudoviricetes	Unclassified	2169	2.169	Lytic	54.49	NA	6	0	0	Low-quality	2.13	0
vHAG17575	265.223	0.958237	478	No_linked	Viruses;Duplodnaviria;Heunggongvirae;Uroviricota;Caudoviricetes	Caudoviricetes	Unclassified	3029	3.029	Lytic	55.51	NA	3	2	0	Low-quality	10.01	0
vHAG17576	1007.42	1	1233	No_linked	Viruses;Duplodnaviria;Heunggongvirae;Uroviricota;Caudoviricetes	Caudoviricetes	Unclassified	2057	2.057	Lytic	44.66	NA	2	2	0	Low-quality	13.55	0
vHAG17577	221.443	0.994568	290	No_linked	Unclassified	Unclassified	Unclassified	2201	2.201	Lytic	58.27	NA	4	1	0	Low-quality	0.84	0
vHAG17578	35.3565	1	114	No_linked	Unclassified	Unclassified	Unclassified	5419	5.419	Lytic	34.75	NA	6	3	0	Low-quality	2.7	0
vHAG17579	181.338	0.991385	179	No_linked	Viruses;Duplodnaviria;Heunggongvirae;Uroviricota;Caudoviricetes	Caudoviricetes	Unclassified	1659	1.659	Lytic	46.18	NA	3	3	0	Low-quality	4.04	0
vHAG1758	436.886	0.995834	784	No_linked	Viruses;Duplodnaviria;Heunggongvirae;Uroviricota;Caudoviricetes	Caudoviricetes	Unclassified	3016	3.016	Lytic	49.31	NA	5	1	0	Low-quality	0.73	0
vHAG17580	2003.63	1	2190	No_linked	Viruses;Duplodnaviria;Heunggongvirae;Uroviricota;Caudoviricetes	Caudoviricetes	Unclassified	1837	1.837	Lytic	41.68	NA	5	0	0	Not-determined	NA	0
vHAG17581	10284.5	1	11082	No_linked	Viruses;Duplodnaviria;Heunggongvirae;Uroviricota;Caudoviricetes	Caudoviricetes	Unclassified	1811	1.811	Lytic	35.51	NA	4	0	0	Low-quality	11.27	0
vHAG17582	1306.19	1	1737	No_linked	Unclassified	Unclassified	Unclassified	2235	2.235	Lytic	33.18	NA	3	2	0	Low-quality	6.21	0
vHAG17583	456.92	1	460	No_linked	Viruses;Duplodnaviria;Heunggongvirae;Uroviricota;Caudoviricetes	Caudoviricetes	Unclassified	1692	1.692	Lytic	52.41	NA	2	1	0	Low-quality	11.44	0
vHAG17584	299.708	0.993126	260	No_linked	Viruses;Varidnaviria;Bamfordvirae;Nucleocytoviricota;Megaviricetes;Imitervirales;Mimiviridae	Megaviricetes	Unclassified	1458	1.458	Lytic	33.35	NA	4	2	0	Low-quality	4.03	0
vHAG17585	781.262	1	529	No_linked	Viruses;Duplodnaviria;Heunggongvirae;Uroviricota;Caudoviricetes	Caudoviricetes	Unclassified	1138	1.138	Lytic	39.78	NA	4	0	0	Low-quality	3.52	0
vHAG17586	236.606	0.99709	339	No_linked	Viruses;Duplodnaviria;Heunggongvirae;Uroviricota;Caudoviricetes	Caudoviricetes	Unclassified	2408	2.408	Lytic	36.93	NA	3	1	0	Low-quality	0.78	0
vHAG17587	35.2513	1	229	No_linked	Viruses;Varidnaviria;Bamfordvirae;Nucleocytoviricota;Megaviricetes;Algavirales;Phycodnaviridae	Megaviricetes	Unclassified	10918	10.918	Lytic	34.94	NA	13	2	1	Low-quality	3.57	0
vHAG17588	217.512	1	981	No_linked	Viruses;Duplodnaviria;Heunggongvirae;Uroviricota;Caudoviricetes	Caudoviricetes	Unclassified	7580	7.58	Lytic	40.58	NA	8	1	0	Not-determined	NA	0
vHAG17589	2642.72	1	4994	No_linked	Viruses;Duplodnaviria;Heunggongvirae;Uroviricota;Caudoviricetes	Caudoviricetes	Unclassified	3176	3.176	Lytic	44.73	NA	2	0	0	Low-quality	1.08	0
vHAG1759	67.2495	1	2972	No_linked	Viruses;Duplodnaviria;Heunggongvirae;Uroviricota;Caudoviricetes	Caudoviricetes	Unclassified	74275	74.275	Lytic	31.22	NA	108	13	2	Low-quality	43.1	0
vHAG17590	18.724	1	2768	No_linked	Viruses;Duplodnaviria;Heunggongvirae;Uroviricota;Caudoviricetes	Caudoviricetes	Unclassified	248457	248.457	Lytic	53.15	NA	301	42	13	High-quality	98.3	0
vHAG17591	211.73	0.997313	402	No_linked	Viruses;Duplodnaviria;Heunggongvirae;Uroviricota;Caudoviricetes	Caudoviricetes	Unclassified	3191	3.191	Lytic	45.14	NA	7	2	0	Low-quality	7.8	0
vHAG17592	5567.58	0.994427	5837	No_linked	Viruses;Duplodnaviria;Heunggongvirae;Uroviricota;Caudoviricetes	Caudoviricetes	Unclassified	1762	1.762	Lytic	34.61	NA	3	1	0	Low-quality	0.32	0
vHAG17593	1062.92	1	2445	No_linked	Viruses;Duplodnaviria;Heunggongvirae;Uroviricota;Caudoviricetes	Caudoviricetes	Unclassified	3866	3.866	Lytic	55.85	NA	4	0	0	Not-determined	NA	0
vHAG17594	104.713	1	159	No_linked	Viruses;Duplodnaviria;Heunggongvirae;Uroviricota;Caudoviricetes	Caudoviricetes	Unclassified	2552	2.552	Lytic	61.41	NA	5	1	0	Low-quality	4.23	0
vHAG17595	2534.12	1	4736	No_linked	Viruses;Duplodnaviria;Heunggongvirae;Uroviricota;Caudoviricetes;Ackermannviridae	Caudoviricetes	Unclassified	3141	3.141	Lytic	29.8	NA	2	1	0	Low-quality	1.75	0
vHAG17596	22616.1	1	13645	No_linked	Viruses;Duplodnaviria;Heunggongvirae;Uroviricota;Caudoviricetes	Caudoviricetes	Unclassified	1014	1.014	Lytic	38.41	NA	4	0	0	Low-quality	2.43	0
vHAG17597	35.1835	1	186	No_linked	Unclassified	Unclassified	Unclassified	8885	8.885	Lytic	50.96	NA	9	4	0	Low-quality	1.76	0
vHAG17598	834.029	1	1124	No_linked	Viruses;Duplodnaviria;Heunggongvirae;Uroviricota;Caudoviricetes	Caudoviricetes	Unclassified	2265	2.265	Lytic	34.49	NA	2	1	0	Low-quality	5.96	0
vHAG17599	319.864	1	519	No_linked	Viruses;Duplodnaviria;Heunggongvirae;Uroviricota;Caudoviricetes	Caudoviricetes	Unclassified	2727	2.727	Lytic	51.17	NA	4	0	0	Not-determined	NA	0
vHAG1760	1637	1	1012	No_linked	Viruses;Duplodnaviria;Heunggongvirae;Uroviricota;Caudoviricetes	Caudoviricetes	Unclassified	1039	1.039	Lytic	44.07	NA	3	1	0	Low-quality	3.05	0
vHAG17600	641.381	0.99624	706	No_linked	Viruses;Duplodnaviria;Heunggongvirae;Uroviricota;Caudoviricetes	Caudoviricetes	Unclassified	1850	1.85	Lytic	36.53	NA	5	1	0	Low-quality	0.84	0
vHAG17601	661.165	1	524	No_linked	Viruses;Duplodnaviria;Heunggongvirae;Uroviricota;Caudoviricetes	Caudoviricetes	Unclassified	1332	1.332	Lytic	35.42	NA	4	0	0	Low-quality	3.65	0
vHAG17602	8792.31	0.998503	16615	No_linked	Unclassified	Unclassified	Unclassified	3176	3.176	Lytic	37.05	NA	2	1	0	Low-quality	1.69	0
vHAG17603	208.408	0.998005	373	No_linked	Unclassified	Unclassified	Unclassified	3008	3.008	Lytic	31.85	NA	2	0	0	Not-determined	NA	0
vHAG17604	96.6691	0.989183	254	No_linked	Viruses;Duplodnaviria;Heunggongvirae;Uroviricota;Caudoviricetes	Caudoviricetes	Unclassified	4416	4.416	Lytic	52.57	NA	6	0	0	Not-determined	NA	0
vHAG17605	146.249	1	185	No_linked	Viruses;Duplodnaviria;Heunggongvirae;Uroviricota;Caudoviricetes	Caudoviricetes	Unclassified	2126	2.126	Lytic	63.41	NA	4	1	0	Low-quality	0.95	0
vHAG17606	141.061	1	117	No_linked	Unclassified	Unclassified	Unclassified	1394	1.394	Lytic	34.11	NA	2	2	0	Low-quality	2.98	0
vHAG17607	432.186	0.996656	971	No_linked	Viruses;Duplodnaviria;Heunggongvirae;Uroviricota;Caudoviricetes	Caudoviricetes	Unclassified	3776	3.776	Provirus	38.22	1687	3	1	1	Low-quality	0.98	55.32
vHAG17608	82.2515	1	120	No_linked	Unclassified	Unclassified	Unclassified	2452	2.452	Lytic	32.75	NA	6	0	0	Low-quality	4.42	0
vHAG17609	327.598	1	875	No_linked	Viruses;Duplodnaviria;Heunggongvirae;Uroviricota;Caudoviricetes	Caudoviricetes	Unclassified	4489	4.489	Lytic	38.83	NA	4	0	0	Not-determined	NA	0
vHAG1761	2325.72	0.998966	4067	No_linked	Viruses;Duplodnaviria;Heunggongvirae;Uroviricota;Caudoviricetes	Caudoviricetes	Unclassified	2939	2.939	Lytic	33.31	NA	4	0	0	Not-determined	NA	0
vHAG17610	64.8352	0.986673	90	No_linked	Viruses;Duplodnaviria;Heunggongvirae;Uroviricota;Caudoviricetes	Caudoviricetes	Unclassified	2333	2.333	Lytic	33.06	NA	5	1	0	Low-quality	0.67	0
vHAG17611	186.327	0.993803	549	No_linked	Viruses;Duplodnaviria;Heunggongvirae;Uroviricota;Caudoviricetes	Caudoviricetes	Unclassified	4952	4.952	Lytic	37.18	NA	4	2	0	Low-quality	12.61	0
vHAG17612	400.992	0.985821	413	No_linked	Viruses;Duplodnaviria;Heunggongvirae;Uroviricota;Caudoviricetes	Caudoviricetes	Unclassified	1731	1.731	Lytic	36.98	NA	3	1	0	Low-quality	4.48	0
vHAG17613	442.45	0.0462225	834	No_linked	Viruses;Duplodnaviria;Heunggongvirae;Uroviricota;Caudoviricetes;Kyanoviridae	Caudoviricetes	Unclassified	3168	3.168	Lytic	66.34	NA	2	1	0	Low-quality	2.53	0
vHAG17614	841.909	0.148859	1338	No_linked	Unclassified	Unclassified	Unclassified	2671	2.671	Lytic	47.16	NA	3	0	0	Not-determined	NA	0
vHAG17615	184.265	0.979658	124	No_linked	Unclassified	Unclassified	Unclassified	1131	1.131	Lytic	26.28	NA	4	2	0	Low-quality	1.44	0
vHAG17616	821.877	0.997093	1781	No_linked	Viruses;Duplodnaviria;Heunggongvirae;Uroviricota;Caudoviricetes	Caudoviricetes	Unclassified	3642	3.642	Lytic	27.57	NA	3	0	0	Not-determined	NA	0
vHAG17617	177.671	1	222	No_linked	Viruses;Duplodnaviria;Heunggongvirae;Uroviricota;Caudoviricetes	Caudoviricetes	Pseudomonadota	2100	2.1	Lytic	55.26	NA	6	3	0	Low-quality	2.86	0
vHAG17618	139.025	1	674	No_linked	Viruses;Duplodnaviria;Heunggongvirae;Uroviricota;Caudoviricetes	Caudoviricetes	Unclassified	8148	8.148	Lytic	33.55	NA	7	3	0	Low-quality	2.29	0
vHAG17619	255.89	1	986	No_linked	Viruses;Duplodnaviria;Heunggongvirae;Uroviricota;Caudoviricetes	Caudoviricetes	Unclassified	6476	6.476	Lytic	45.48	NA	4	0	0	Low-quality	16.04	0
vHAG1762	5741.56	1	15578	No_linked	Viruses;Duplodnaviria;Heunggongvirae;Uroviricota;Caudoviricetes	Caudoviricetes	Unclassified	4560	4.56	Lytic	48.09	NA	11	5	0	Low-quality	13.51	0
vHAG17620	15.642	1	177	No_linked	Viruses;Duplodnaviria;Heunggongvirae;Uroviricota;Caudoviricetes	Caudoviricetes	Unclassified	19018	19.018	Lytic	44.88	NA	27	2	0	Low-quality	45.54	0
vHAG17621	562.639	0.996489	699	No_linked	Viruses;Varidnaviria;Bamfordvirae;Nucleocytoviricota;Megaviricetes;Algavirales;Phycodnaviridae	Megaviricetes	Unclassified	2088	2.088	Lytic	39.75	NA	3	3	0	Low-quality	5.36	0
vHAG17622	1396.76	1	1102	No_linked	Viruses;Duplodnaviria;Heunggongvirae;Uroviricota;Caudoviricetes	Caudoviricetes	Unclassified	1326	1.326	Lytic	52.04	NA	2	0	0	Low-quality	2.54	0
vHAG17623	9.5923	1	57	No_linked	Unclassified	Unclassified	Unclassified	9987	9.987	Lytic	41.97	NA	18	3	0	Low-quality	2.85	0
vHAG17624	125.199	0.997313	250	No_linked	Viruses;Duplodnaviria;Heunggongvirae;Uroviricota;Caudoviricetes	Caudoviricetes	Unclassified	3356	3.356	Lytic	41.07	NA	4	0	0	Not-determined	NA	0
vHAG17625	3249.16	1	3186	No_linked	Unclassified	Unclassified	Unclassified	1648	1.648	Lytic	52.16	NA	3	0	0	Low-quality	3.21	0
vHAG17626	142.643	1	216	No_linked	Unclassified	Unclassified	Unclassified	2545	2.545	Lytic	63.07	NA	2	2	0	Low-quality	0.84	0
vHAG17627	182.056	0.937927	367	No_linked	Viruses;Duplodnaviria;Heunggongvirae;Uroviricota;Caudoviricetes	Caudoviricetes	Unclassified	3388	3.388	Lytic	44.3	NA	1	0	0	Not-determined	NA	0
vHAG17628	7785.32	1	15305	No_linked	Viruses;Duplodnaviria;Heunggongvirae;Uroviricota;Caudoviricetes	Caudoviricetes	Unclassified	3304	3.304	Lytic	26.69	NA	5	0	0	Not-determined	NA	0
vHAG17629	1372.5	1	5380	No_linked	Unclassified	Unclassified	Unclassified	6588	6.588	Lytic	37.79	NA	8	2	0	Low-quality	22.46	0
vHAG1763	75.8753	0.978227	113	No_linked	Unclassified	Unclassified	Unclassified	2503	2.503	Lytic	61.82	NA	5	2	0	Low-quality	6.75	0
vHAG17630	16.6101	1	87	No_linked	Viruses;Varidnaviria;Bamfordvirae;Nucleocytoviricota;Megaviricetes;Algavirales;Phycodnaviridae	Megaviricetes	Unclassified	8803	8.803	Lytic	42.77	NA	14	6	0	Low-quality	23.01	0
vHAG17631	43.0104	1	79	No_linked	Viruses;Duplodnaviria;Heunggongvirae;Uroviricota;Caudoviricetes;Autographiviridae	Caudoviricetes	Pseudomonadota	3087	3.087	Lytic	30.61	NA	5	4	0	Low-quality	5.23	0
vHAG17632	16.289	1	28	No_linked	Unclassified	Unclassified	Unclassified	2889	2.889	Lytic	48.62	NA	5	0	0	Low-quality	5.37	0
vHAG17633	79.9543	1	98	No_linked	Viruses;Varidnaviria;Bamfordvirae;Nucleocytoviricota;Megaviricetes	Megaviricetes	Unclassified	2060	2.06	Lytic	44.44	NA	6	2	0	Low-quality	12.89	0
vHAG17634	182.317	1	293	No_linked	Viruses;Duplodnaviria;Heunggongvirae;Uroviricota;Caudoviricetes	Caudoviricetes	Unclassified	2701	2.701	Lytic	44.72	NA	2	0	0	Low-quality	0.58	0
vHAG17635	1349.67	0.997708	2104	No_linked	Viruses;Duplodnaviria;Heunggongvirae;Uroviricota;Caudoviricetes	Caudoviricetes	Unclassified	2620	2.62	Lytic	40.7	NA	3	1	0	Low-quality	1.86	0
vHAG17636	584.582	1	584	No_linked	Viruses;Duplodnaviria;Heunggongvirae;Uroviricota;Caudoviricetes	Caudoviricetes	Unclassified	1679	1.679	Lytic	39.83	NA	5	1	0	Low-quality	2.24	0
vHAG17637	988.858	1	5636	No_linked	Viruses;Duplodnaviria;Heunggongvirae;Uroviricota;Caudoviricetes	Caudoviricetes	Unclassified	9579	9.579	Lytic	47.96	NA	13	4	0	Low-quality	25.62	0
vHAG17638	273.194	1	283	No_linked	Viruses;Duplodnaviria;Heunggongvirae;Uroviricota;Caudoviricetes	Caudoviricetes	Unclassified	1741	1.741	Lytic	38.83	NA	3	0	0	Low-quality	0.9	0
vHAG17639	601.755	0.997732	454	No_linked	Viruses;Duplodnaviria;Heunggongvirae;Uroviricota;Caudoviricetes	Caudoviricetes	Unclassified	1268	1.268	Lytic	51.55	NA	3	1	0	Low-quality	0.64	0
vHAG1764	182.136	0.997748	290	No_linked	Viruses;Duplodnaviria;Heunggongvirae;Uroviricota;Caudoviricetes	Caudoviricetes	Patescibacteria	2676	2.676	Lytic	40.2	NA	5	1	0	Low-quality	4.37	0
vHAG17640	1321.81	1	954	No_linked	Unclassified	Unclassified	Unclassified	1213	1.213	Lytic	31.5	NA	2	2	0	Low-quality	0.66	0
vHAG17641	22219.4	1	15944	No_linked	Viruses;Duplodnaviria;Heunggongvirae;Uroviricota;Caudoviricetes	Caudoviricetes	Unclassified	1206	1.206	Lytic	34.16	NA	2	1	0	Low-quality	0.26	0
vHAG17642	703.406	1	994	No_linked	Unclassified	Unclassified	Unclassified	2375	2.375	Lytic	44.04	NA	9	2	0	Low-quality	1.62	0
vHAG17643	216.73	0.995397	587	No_linked	Viruses;Duplodnaviria;Heunggongvirae;Uroviricota;Caudoviricetes	Caudoviricetes	Unclassified	4552	4.552	Lytic	39.8	NA	7	2	0	Low-quality	12.64	0
vHAG17644	1007.39	1	992	No_linked	Viruses;Duplodnaviria;Heunggongvirae;Uroviricota;Caudoviricetes	Caudoviricetes	Unclassified	1655	1.655	Lytic	37.44	NA	3	1	0	Low-quality	1.59	0
vHAG17645	543.766	1	848	No_linked	Viruses;Duplodnaviria;Heunggongvirae;Uroviricota;Caudoviricetes	Caudoviricetes	Unclassified	2621	2.621	Lytic	52.69	NA	5	2	0	Low-quality	0.79	0
vHAG17646	1591.23	1	1868	No_linked	Viruses;Duplodnaviria;Heunggongvirae;Uroviricota;Caudoviricetes	Caudoviricetes	Unclassified	1973	1.973	Lytic	51.16	NA	7	1	0	Low-quality	0.79	0
vHAG17647	4530.03	0.996483	4539	No_linked	Viruses;Duplodnaviria;Heunggongvirae;Uroviricota;Caudoviricetes	Caudoviricetes	Unclassified	1684	1.684	Lytic	35.14	NA	2	2	0	Low-quality	10.64	0
vHAG17648	2985.1	1	4316	No_linked	Viruses;Duplodnaviria;Heunggongvirae;Uroviricota;Caudoviricetes	Caudoviricetes	Unclassified	2430	2.43	Provirus	33.79	2213	5	1	1	Low-quality	6.61	8.93
vHAG17649	243.697	0.981752	464	No_linked	Viruses;Duplodnaviria;Heunggongvirae;Uroviricota;Caudoviricetes;Kyanoviridae	Caudoviricetes	Unclassified	3200	3.2	Lytic	28.83	NA	2	2	0	Low-quality	2.66	0
vHAG1765	3037.59	1	5545	No_linked	Viruses;Duplodnaviria;Heunggongvirae;Uroviricota;Caudoviricetes	Caudoviricetes	Bacteroidota	3068	3.068	Lytic	32.87	NA	7	3	0	Low-quality	2.78	0
vHAG17650	192.196	1	415	No_linked	Viruses;Duplodnaviria;Heunggongvirae;Uroviricota;Caudoviricetes	Caudoviricetes	Bacteroidota	3629	3.629	Lytic	29.12	NA	4	0	0	Not-determined	NA	0
vHAG17651	259.814	0.991132	384	No_linked	Viruses;Duplodnaviria;Heunggongvirae;Uroviricota;Caudoviricetes	Caudoviricetes	Unclassified	2484	2.484	Lytic	46.58	NA	1	0	0	Low-quality	1.59	0
vHAG17652	256.968	1	198	No_linked	Viruses;Duplodnaviria;Heunggongvirae;Uroviricota;Caudoviricetes	Caudoviricetes	Unclassified	1295	1.295	Lytic	49.83	NA	2	0	0	Not-determined	NA	0
vHAG17653	2392.97	1	4579	No_linked	Viruses;Duplodnaviria;Heunggongvirae;Uroviricota;Caudoviricetes	Caudoviricetes	Unclassified	3216	3.216	Lytic	62.12	NA	3	0	1	Low-quality	0.71	0
vHAG17654	28.4324	0.671685	18	No_linked	Viruses;Duplodnaviria;Heunggongvirae;Uroviricota;Caudoviricetes	Caudoviricetes	Unclassified	1064	1.064	Lytic	55.24	NA	1	1	0	Low-quality	7.13	0
vHAG17655	972.758	0.998978	584	No_linked	Viruses;Duplodnaviria;Heunggongvirae;Uroviricota;Caudoviricetes	Caudoviricetes	Unclassified	1009	1.009	Lytic	29.67	NA	2	2	0	Low-quality	1.59	0
vHAG17656	590.016	0.999718	845	No_linked	Viruses;Duplodnaviria;Heunggongvirae;Uroviricota;Caudoviricetes	Caudoviricetes	Unclassified	2407	2.407	Lytic	40.06	NA	4	2	0	Low-quality	1.36	0
vHAG17657	67.3493	1	44	No_linked	Viruses;Duplodnaviria;Heunggongvirae;Uroviricota;Caudoviricetes	Caudoviricetes	Unclassified	1098	1.098	Lytic	52.14	NA	2	2	0	Low-quality	2.55	0
vHAG17658	275.005	1	2531	No_linked	Viruses;Duplodnaviria;Heunggongvirae;Uroviricota;Caudoviricetes	Caudoviricetes	Unclassified	15468	15.468	Lytic	39.43	NA	23	2	2	Low-quality	7.35	0
vHAG17659	557.893	1	4149	No_linked	Viruses;Duplodnaviria;Heunggongvirae;Uroviricota;Caudoviricetes	Caudoviricetes	Bacillota	12499	12.499	Lytic	35.21	NA	11	6	0	Low-quality	18.25	0
vHAG1766	5195.5	1	5416	No_linked	Viruses;Duplodnaviria;Heunggongvirae;Uroviricota;Caudoviricetes	Caudoviricetes	Unclassified	1752	1.752	Lytic	43.26	NA	3	2	0	Low-quality	2.09	0
vHAG17660	73.3498	1	518	No_linked	Viruses;Duplodnaviria;Heunggongvirae;Uroviricota;Caudoviricetes	Caudoviricetes	Unclassified	11869	11.869	Lytic	51	NA	24	2	2	Low-quality	6.44	0
vHAG17661	3174.06	1	2610	No_linked	Viruses;Duplodnaviria;Heunggongvirae;Uroviricota;Caudoviricetes	Caudoviricetes	Unclassified	1382	1.382	Lytic	50.49	NA	6	2	0	Low-quality	0.79	0
vHAG17662	213.401	1	587	No_linked	Viruses;Duplodnaviria;Heunggongvirae;Uroviricota;Caudoviricetes	Caudoviricetes	Bacteroidota	4623	4.623	Lytic	53.68	NA	5	0	2	Low-quality	19.57	0
vHAG17663	209.326	1	207	No_linked	Viruses;Duplodnaviria;Heunggongvirae;Uroviricota;Caudoviricetes	Caudoviricetes	Unclassified	1662	1.662	Lytic	37.24	NA	3	0	0	Low-quality	3.49	0
vHAG17664	1557.27	1	3180	No_linked	Viruses;Duplodnaviria;Heunggongvirae;Uroviricota;Caudoviricetes	Caudoviricetes	Unclassified	3432	3.432	Lytic	48.7	NA	3	1	0	Low-quality	1.99	0
vHAG17665	34.2789	1	34	No_linked	Viruses;Duplodnaviria;Heunggongvirae;Uroviricota;Caudoviricetes	Caudoviricetes	Unclassified	1667	1.667	Lytic	47.99	NA	4	1	0	Low-quality	4.99	0
vHAG17666	120.298	0.994465	103	No_linked	Viruses;Duplodnaviria;Heunggongvirae;Uroviricota;Caudoviricetes	Caudoviricetes	Unclassified	1439	1.439	Lytic	55.54	NA	3	0	0	Not-determined	NA	0
vHAG17667	2143.22	1	6663	No_linked	Viruses;Duplodnaviria;Heunggongvirae;Uroviricota;Caudoviricetes	Caudoviricetes	Unclassified	5225	5.225	Lytic	50.53	NA	5	5	0	Low-quality	7.15	0
vHAG17668	62.1836	1	145	No_linked	Viruses;Duplodnaviria;Heunggongvirae;Uroviricota;Caudoviricetes	Caudoviricetes	Unclassified	3919	3.919	Lytic	37.29	NA	3	1	0	Low-quality	2.11	0
vHAG17669	1003.02	1	894	No_linked	Viruses;Duplodnaviria;Heunggongvirae;Uroviricota;Caudoviricetes	Caudoviricetes	Unclassified	1498	1.498	Lytic	45.3	NA	2	0	1	Not-determined	NA	0
vHAG1767	1650.18	0.999449	1948	No_linked	Viruses;Duplodnaviria;Heunggongvirae;Uroviricota;Caudoviricetes	Caudoviricetes	Patescibacteria	1984	1.984	Lytic	37.3	NA	3	1	0	Low-quality	3.28	0
vHAG17670	328.358	0.983615	228	No_linked	Unclassified	Unclassified	Unclassified	1167	1.167	Lytic	39.17	NA	4	0	0	Low-quality	1.52	0
vHAG17671	377.786	0.998798	595	No_linked	Viruses;Duplodnaviria;Heunggongvirae;Uroviricota;Caudoviricetes	Caudoviricetes	Unclassified	2647	2.647	Lytic	44.67	NA	1	0	0	Not-determined	NA	0
vHAG17672	63.5481	1	199	No_linked	Viruses;Duplodnaviria;Heunggongvirae;Uroviricota;Caudoviricetes	Caudoviricetes	Unclassified	5263	5.263	Lytic	32.65	NA	7	4	0	Low-quality	0.92	0
vHAG17673	2275.04	1	1355	No_linked	Unclassified	Unclassified	Unclassified	1001	1.001	Lytic	48.02	NA	2	1	0	Low-quality	0.45	0
vHAG17674	244.801	0.993403	223	No_linked	Viruses;Varidnaviria;Bamfordvirae;Nucleocytoviricota;Megaviricetes;Algavirales;Phycodnaviridae	Megaviricetes	Unclassified	1531	1.531	Lytic	31.69	NA	2	1	0	Low-quality	9.62	0
vHAG17675	56.6572	0.998432	119	No_linked	Unclassified	Unclassified	Unclassified	3530	3.53	Lytic	51.8	NA	14	2	0	Low-quality	4.17	0
vHAG17676	541.512	1	2566	No_linked	Viruses;Duplodnaviria;Heunggongvirae;Uroviricota;Caudoviricetes	Caudoviricetes	Unclassified	7964	7.964	Lytic	24.65	NA	9	4	0	Low-quality	1.6	0
vHAG17677	1013	1	5069	No_linked	Viruses;Duplodnaviria;Heunggongvirae;Uroviricota;Caudoviricetes;Kyanoviridae	Caudoviricetes	Unclassified	8410	8.41	Lytic	30.16	NA	4	0	0	Not-determined	NA	0
vHAG17678	256.53	0.984064	417	No_linked	Unclassified	Unclassified	Bacillota	2732	2.732	Lytic	32.74	NA	6	1	0	Low-quality	1.67	0
vHAG17679	157.515	0.999097	103	No_linked	Unclassified	Unclassified	Pseudomonadota	1099	1.099	Lytic	45.44	NA	3	0	0	Low-quality	3.66	0
vHAG1768	1993.22	1	2653	No_linked	Viruses;Duplodnaviria;Heunggongvirae;Uroviricota;Caudoviricetes	Caudoviricetes	Unclassified	2237	2.237	Lytic	32.14	NA	7	2	0	Low-quality	5.81	0
vHAG17680	31.3558	1	60	No_linked	Viruses;Duplodnaviria;Heunggongvirae;Uroviricota;Caudoviricetes	Caudoviricetes	Unclassified	3216	3.216	Lytic	29.58	NA	7	3	0	Low-quality	3.6	0
vHAG17681	1012.7	1	1413	No_linked	Unclassified	Unclassified	Unclassified	2345	2.345	Lytic	42.81	NA	4	0	0	Not-determined	NA	0
vHAG17682	175.861	0.999257	264	No_linked	Viruses;Duplodnaviria;Heunggongvirae;Uroviricota;Caudoviricetes	Caudoviricetes	Unclassified	2523	2.523	Lytic	37.62	NA	4	1	0	Low-quality	0.2	0
vHAG17683	33.14	1	70	No_linked	Viruses;Duplodnaviria;Heunggongvirae;Uroviricota;Caudoviricetes	Caudoviricetes	Unclassified	3550	3.55	Lytic	58.13	NA	1	1	0	Low-quality	0.28	0
vHAG17684	238.978	0.98692	458	No_linked	Unclassified	Unclassified	Unclassified	3221	3.221	Lytic	33.46	NA	7	0	0	Low-quality	6.31	0
vHAG17685	548.409	1	1083	No_linked	Viruses;Duplodnaviria;Heunggongvirae;Uroviricota;Caudoviricetes	Caudoviricetes	Unclassified	3319	3.319	Lytic	42.85	NA	4	0	0	Low-quality	0.56	0
vHAG17686	246.013	0.999007	297	No_linked	Viruses;Duplodnaviria;Heunggongvirae;Uroviricota;Caudoviricetes	Caudoviricetes	Unclassified	2029	2.029	Lytic	34	NA	4	1	0	Low-quality	0.87	0
vHAG17687	234.418	0.992677	230	No_linked	Viruses;Duplodnaviria;Heunggongvirae;Uroviricota;Caudoviricetes	Caudoviricetes	Unclassified	1649	1.649	Lytic	41.39	NA	3	1	0	Low-quality	4.04	0
vHAG17688	271.649	1	214	No_linked	Viruses;Duplodnaviria;Heunggongvirae;Uroviricota;Caudoviricetes	Caudoviricetes	Unclassified	1324	1.324	Lytic	52.57	NA	2	2	0	Low-quality	1.93	0
vHAG17689	292.794	1	177	No_linked	Viruses;Duplodnaviria;Heunggongvirae;Uroviricota;Caudoviricetes	Caudoviricetes	Unclassified	1016	1.016	Lytic	45.71	NA	2	1	0	Low-quality	1.87	0
vHAG1769	362.741	1	908	No_linked	Viruses;Duplodnaviria;Heunggongvirae;Uroviricota;Caudoviricetes	Caudoviricetes	Unclassified	4207	4.207	Lytic	46.22	NA	12	1	0	Low-quality	1.18	0
vHAG17690	816.993	1	700	No_linked	Viruses;Duplodnaviria;Heunggongvirae;Uroviricota;Caudoviricetes	Caudoviricetes	Unclassified	1440	1.44	Lytic	29.64	NA	2	1	0	Low-quality	1.45	0
vHAG17691	1696.13	1	1207	No_linked	Unclassified	Unclassified	Unclassified	1196	1.196	Lytic	45.12	NA	1	0	0	Low-quality	3.71	0
vHAG17692	225.897	0.999217	550	No_linked	Viruses;Duplodnaviria;Heunggongvirae;Uroviricota;Caudoviricetes	Caudoviricetes	Bacillota_A	4092	4.092	Lytic	44.37	NA	4	1	0	Low-quality	3.54	0
vHAG17693	85.2211	1	122	No_linked	Unclassified	Unclassified	Unclassified	2406	2.406	Lytic	56.27	NA	4	3	0	Low-quality	5.11	0
vHAG17694	203.373	1	125	No_linked	Viruses;Duplodnaviria;Heunggongvirae;Uroviricota;Caudoviricetes	Caudoviricetes	Unclassified	1033	1.033	Lytic	26.79	NA	3	0	0	Not-determined	NA	0
vHAG17695	41.1784	1	264	No_linked	Viruses;Duplodnaviria;Heunggongvirae;Uroviricota;Caudoviricetes	Caudoviricetes	Bacteroidota	10775	10.775	Lytic	40.41	NA	13	3	2	Low-quality	3.1	0
vHAG17696	1352.97	1	2729	No_linked	Viruses;Duplodnaviria;Heunggongvirae;Uroviricota;Caudoviricetes	Caudoviricetes	Unclassified	3390	3.39	Lytic	44.52	NA	4	1	0	Low-quality	9.74	0
vHAG17697	6103.66	1	7819	No_linked	Viruses;Duplodnaviria;Heunggongvirae;Uroviricota;Caudoviricetes	Caudoviricetes	Unclassified	2153	2.153	Lytic	36.96	NA	5	2	0	Low-quality	3.91	0
vHAG17698	90.4172	1	216	No_linked	Viruses;Duplodnaviria;Heunggongvirae;Uroviricota;Caudoviricetes	Caudoviricetes	Bacteroidota	4015	4.015	Lytic	48.57	NA	8	4	0	Low-quality	11.92	0
vHAG17699	29.6415	1	50	No_linked	Viruses;Duplodnaviria;Heunggongvirae;Uroviricota;Caudoviricetes	Caudoviricetes	Unclassified	2835	2.835	Lytic	38.61	NA	6	0	0	Not-determined	NA	0
vHAG1770	189.141	1	1673	No_linked	Viruses;Duplodnaviria;Heunggongvirae;Uroviricota;Caudoviricetes	Caudoviricetes	Unclassified	14866	14.866	Lytic	44.19	NA	9	2	0	Low-quality	23.4	0
vHAG17700	997.816	0.999845	1508	No_linked	Viruses;Varidnaviria;Bamfordvirae;Nucleocytoviricota;Megaviricetes	Megaviricetes	Unclassified	2540	2.54	Lytic	36.97	NA	2	1	0	Low-quality	3.26	0
vHAG17701	186.43	1	799	No_linked	Viruses;Duplodnaviria;Heunggongvirae;Uroviricota;Caudoviricetes	Caudoviricetes	Unclassified	7203	7.203	Lytic	34.67	NA	12	2	0	Low-quality	3.99	0
vHAG17702	57.0779	0.984115	137	No_linked	Viruses;Duplodnaviria;Heunggongvirae;Uroviricota;Caudoviricetes	Caudoviricetes	Unclassified	4034	4.034	Lytic	29.05	NA	4	0	0	Not-determined	NA	0
vHAG17703	200.217	1	1007	No_linked	Viruses;Duplodnaviria;Heunggongvirae;Uroviricota;Caudoviricetes	Caudoviricetes	Unclassified	8453	8.453	Lytic	61.78	NA	10	6	0	Low-quality	13.68	0
vHAG17704	20.3489	1	383	No_linked	Viruses;Duplodnaviria;Heunggongvirae;Uroviricota;Caudoviricetes	Caudoviricetes	Unclassified	31633	31.633	Lytic	29.91	NA	45	1	2	Low-quality	10.13	0
vHAG17705	1709.09	1	1263	No_linked	Viruses;Duplodnaviria;Heunggongvirae;Uroviricota;Caudoviricetes	Caudoviricetes	Unclassified	1242	1.242	Lytic	30.64	NA	3	1	0	Low-quality	2.11	0
vHAG17706	45.0551	1	380	No_linked	Viruses;Duplodnaviria;Heunggongvirae;Uroviricota;Caudoviricetes	Caudoviricetes	Unclassified	14175	14.175	Lytic	41.62	NA	14	6	0	Low-quality	4.15	0
vHAG17707	3392.25	1	8671	No_linked	Viruses;Duplodnaviria;Heunggongvirae;Uroviricota;Caudoviricetes	Caudoviricetes	Unclassified	4296	4.296	Lytic	29.71	NA	6	2	0	Low-quality	7.3	0
vHAG17708	482.238	1	505	No_linked	Unclassified	Unclassified	Unclassified	1760	1.76	Lytic	30.93	NA	1	0	0	Not-determined	NA	0
vHAG17709	865.001	1	754	No_linked	Viruses;Duplodnaviria;Heunggongvirae;Uroviricota;Caudoviricetes	Caudoviricetes	Unclassified	1465	1.465	Lytic	52.97	NA	2	1	0	Low-quality	3.94	0
vHAG1771	349.029	0.992761	720	No_linked	Viruses;Duplodnaviria;Heunggongvirae;Uroviricota;Caudoviricetes	Caudoviricetes	Unclassified	3467	3.467	Lytic	48.04	NA	2	0	0	Not-determined	NA	0
vHAG17710	40.0662	1	114	No_linked	Unclassified	Unclassified	Unclassified	4782	4.782	Lytic	38.62	NA	6	0	0	Low-quality	32.81	0
vHAG17711	209.157	1	141	No_linked	Viruses;Duplodnaviria;Heunggongvirae;Uroviricota;Caudoviricetes	Caudoviricetes	Unclassified	1133	1.133	Lytic	68.45	NA	3	1	0	Low-quality	2.44	0
vHAG17712	88.624	1	167	No_linked	Viruses;Varidnaviria;Bamfordvirae;Nucleocytoviricota;Megaviricetes;Imitervirales;Mimiviridae	Megaviricetes	Unclassified	3167	3.167	Lytic	34.84	NA	6	0	1	Not-determined	NA	0
vHAG17713	84.1902	0.985711	242	No_linked	Unclassified	Unclassified	Pseudomonadota	4831	4.831	Lytic	34.8	NA	4	0	0	Low-quality	2.29	0
vHAG17714	227.697	0.96745	202	No_linked	Viruses;Duplodnaviria;Heunggongvirae;Uroviricota;Caudoviricetes	Caudoviricetes	Unclassified	1491	1.491	Lytic	31.89	NA	4	2	0	Low-quality	3.25	0
vHAG17715	511.329	1	495	No_linked	Viruses;Duplodnaviria;Heunggongvirae;Uroviricota;Caudoviricetes	Caudoviricetes	Unclassified	1627	1.627	Lytic	28.22	NA	1	1	0	Low-quality	2.72	0
vHAG17716	7866.81	1	8973	No_linked	Viruses;Duplodnaviria;Heunggongvirae;Uroviricota;Caudoviricetes	Caudoviricetes	Unclassified	1917	1.917	Lytic	36.55	NA	2	0	0	Low-quality	1.17	0
vHAG17717	189.358	1	2372	No_linked	Viruses;Duplodnaviria;Heunggongvirae;Uroviricota;Caudoviricetes	Caudoviricetes	Unclassified	21053	21.053	Lytic	51.67	NA	23	0	14	Not-determined	NA	0
vHAG17718	155.499	1	146	No_linked	Viruses;Duplodnaviria;Heunggongvirae;Uroviricota;Caudoviricetes	Caudoviricetes	Unclassified	1578	1.578	Lytic	34.16	NA	2	1	0	Low-quality	4.5	0
vHAG17719	1336.76	1	1994	No_linked	Viruses;Duplodnaviria;Heunggongvirae;Uroviricota;Caudoviricetes	Caudoviricetes	Unclassified	2507	2.507	Lytic	48.76	NA	1	1	0	Low-quality	3.75	0
vHAG1772	54.0995	0.986937	181	No_linked	Viruses;Duplodnaviria;Heunggongvirae;Uroviricota;Caudoviricetes;Kyanoviridae	Caudoviricetes	Pseudomonadota	5623	5.623	Lytic	33.03	NA	8	0	1	Not-determined	NA	0
vHAG17720	2619.13	1	11585	No_linked	Viruses;Duplodnaviria;Heunggongvirae;Uroviricota;Caudoviricetes	Caudoviricetes	Bacteroidota	7434	7.434	Lytic	41.24	NA	5	1	0	Low-quality	3.41	0
vHAG17721	4753.45	0	15171	No_linked	Viruses;Duplodnaviria;Heunggongvirae;Uroviricota;Caudoviricetes	Caudoviricetes	Unclassified	5364	5.364	Lytic	37.12	NA	6	2	0	Low-quality	0.91	0
vHAG17722	29.3147	1	256	No_linked	Unclassified	Unclassified	Unclassified	14677	14.677	Lytic	40.78	NA	29	5	2	Low-quality	4.14	0
vHAG17723	338.597	0.988474	330	No_linked	Unclassified	Unclassified	Unclassified	1638	1.638	Lytic	44.49	NA	2	2	0	Low-quality	10.3	0
vHAG17724	33.2902	1	103	No_linked	Viruses;Duplodnaviria;Heunggongvirae;Uroviricota;Caudoviricetes	Caudoviricetes	Unclassified	5200	5.2	Lytic	26.53	NA	8	0	1	Low-quality	6.09	0
vHAG17725	57.4407	1	135	No_linked	Viruses;Duplodnaviria;Heunggongvirae;Uroviricota;Caudoviricetes	Caudoviricetes	Unclassified	3950	3.95	Lytic	51.23	NA	5	2	0	Low-quality	13.47	0
vHAG17726	46918.3	0.00652031	73783	No_linked	Viruses;Duplodnaviria;Heunggongvirae;Uroviricota;Caudoviricetes	Caudoviricetes	Unclassified	2643	2.643	Lytic	37.18	NA	4	0	0	Low-quality	2.88	0
vHAG17727	934.382	1	2305	No_linked	Viruses;Duplodnaviria;Heunggongvirae;Uroviricota;Caudoviricetes	Caudoviricetes	Unclassified	4146	4.146	Provirus	42.47	3014	10	1	1	Low-quality	2.52	27.3
vHAG17728	39.2375	1	30	No_linked	Viruses;Varidnaviria;Bamfordvirae;Nucleocytoviricota;Megaviricetes;Algavirales;Phycodnaviridae	Megaviricetes	Unclassified	1285	1.285	Lytic	46.29	NA	1	1	0	Low-quality	0.1	0
vHAG17729	108.712	0.99721	324	No_linked	Viruses;Duplodnaviria;Heunggongvirae;Uroviricota;Caudoviricetes	Caudoviricetes	Unclassified	5009	5.009	Lytic	61.24	NA	6	1	0	Low-quality	1.58	0
vHAG1773	3332.93	1	5630	No_linked	Viruses;Duplodnaviria;Heunggongvirae;Uroviricota;Caudoviricetes	Caudoviricetes	Unclassified	2839	2.839	Lytic	30.63	NA	3	1	0	Low-quality	1.58	0
vHAG17730	4557.82	1	11550	No_linked	Viruses;Duplodnaviria;Heunggongvirae;Uroviricota;Caudoviricetes	Caudoviricetes	Unclassified	4259	4.259	Lytic	48.84	NA	3	2	0	Low-quality	0.34	0
vHAG17731	120.797	1	530	No_linked	Viruses;Duplodnaviria;Heunggongvirae;Uroviricota;Caudoviricetes	Caudoviricetes	Unclassified	7374	7.374	Provirus	52.17	5004	10	1	1	Low-quality	2.15	32.14
vHAG17732	2038.6	0.966332	5855	No_linked	Viruses;Duplodnaviria;Heunggongvirae;Uroviricota;Caudoviricetes	Caudoviricetes	Unclassified	4827	4.827	Lytic	38.56	NA	15	0	0	Not-determined	NA	0
vHAG17733	2800.5	1	4509	No_linked	Viruses;Duplodnaviria;Heunggongvirae;Uroviricota;Caudoviricetes	Caudoviricetes	Unclassified	2706	2.706	Provirus	48.44	1892	3	1	1	Low-quality	0.98	30.08
vHAG17734	577.871	1	644	No_linked	Unclassified	Unclassified	Unclassified	1873	1.873	Lytic	40.33	NA	4	0	0	Low-quality	1.71	0
vHAG17735	34.1669	0.980447	100	No_linked	Viruses;Duplodnaviria;Heunggongvirae;Uroviricota;Caudoviricetes	Caudoviricetes	Unclassified	4919	4.919	Lytic	32.77	NA	11	0	0	Not-determined	NA	0
vHAG17736	266.277	0.992427	247	No_linked	Unclassified	Unclassified	Unclassified	1559	1.559	Lytic	43.4	NA	2	1	0	Low-quality	10.32	0
vHAG17737	163.485	1	132	No_linked	Unclassified	Unclassified	Unclassified	1357	1.357	Lytic	31.92	NA	2	1	0	Low-quality	0.11	0
vHAG17738	10.2814	1	30	No_linked	Viruses;Duplodnaviria;Heunggongvirae;Uroviricota;Caudoviricetes	Caudoviricetes	Unclassified	4904	4.904	Lytic	48.04	NA	14	0	0	Not-determined	NA	0
vHAG17739	183.867	1	327	No_linked	Viruses;Duplodnaviria;Heunggongvirae;Uroviricota;Caudoviricetes	Caudoviricetes	Unclassified	2989	2.989	Lytic	51.93	NA	6	0	0	Not-determined	NA	0
vHAG1774	186.07	1	154	No_linked	Viruses;Varidnaviria;Bamfordvirae;Nucleocytoviricota;Megaviricetes;Algavirales;Phycodnaviridae	Megaviricetes	Bacteroidota	1391	1.391	Lytic	38.85	NA	4	0	0	Low-quality	4.49	0
vHAG17740	6173.7	0.99973	5679	No_linked	Viruses;Duplodnaviria;Heunggongvirae;Uroviricota;Caudoviricetes	Caudoviricetes	Unclassified	1546	1.546	Lytic	31.34	NA	3	0	0	Not-determined	NA	0
vHAG17741	54.9829	1	67	No_linked	Unclassified	Unclassified	Unclassified	2048	2.048	Lytic	34.77	NA	4	2	0	Low-quality	1.61	0
vHAG17742	25.7643	1	43	No_linked	Unclassified	Unclassified	Unclassified	2805	2.805	Lytic	33.57	NA	3	1	0	Low-quality	2.35	0
vHAG17743	132.851	0.99312	421	No_linked	Viruses;Duplodnaviria;Heunggongvirae;Uroviricota;Caudoviricetes	Caudoviricetes	Unclassified	5326	5.326	Lytic	27.45	NA	7	0	2	Low-quality	1.64	0
vHAG17744	5012.21	1	4876	No_linked	Viruses;Duplodnaviria;Heunggongvirae;Uroviricota;Caudoviricetes	Caudoviricetes	Unclassified	1635	1.635	Lytic	45.07	NA	4	0	0	Low-quality	0.75	0
vHAG17745	295.752	1	1620	No_linked	Viruses;Duplodnaviria;Heunggongvirae;Uroviricota;Caudoviricetes	Caudoviricetes	Verrucomicrobiota	9206	9.206	Lytic	49.01	NA	8	0	2	Not-determined	NA	0
vHAG17746	512.531	0.998514	1483	No_linked	Viruses;Duplodnaviria;Heunggongvirae;Uroviricota;Caudoviricetes	Caudoviricetes	Unclassified	4863	4.863	Lytic	43.88	NA	6	0	0	Low-quality	2.97	0
vHAG17747	15.1029	0.980909	32	No_linked	Viruses;Duplodnaviria;Heunggongvirae;Uroviricota;Caudoviricetes	Caudoviricetes	Unclassified	3561	3.561	Lytic	38.36	NA	6	1	0	Low-quality	6.84	0
vHAG17748	423.509	0.998979	1236	No_linked	Viruses;Duplodnaviria;Heunggongvirae;Uroviricota;Caudoviricetes	Caudoviricetes	Unclassified	4905	4.905	Lytic	33.48	NA	13	1	0	Low-quality	2.84	0
vHAG17749	122.349	1	433	No_linked	Viruses;Duplodnaviria;Heunggongvirae;Uroviricota;Caudoviricetes	Caudoviricetes	Unclassified	5948	5.948	Lytic	44.82	NA	9	0	0	Not-determined	NA	0
vHAG1775	16.8183	1	58	No_linked	Viruses;Duplodnaviria;Heunggongvirae;Uroviricota;Caudoviricetes	Caudoviricetes	Unclassified	5796	5.796	Lytic	40.35	NA	4	0	1	Not-determined	NA	0
vHAG17750	259.752	1	404	No_linked	Viruses;Duplodnaviria;Heunggongvirae;Uroviricota;Caudoviricetes	Caudoviricetes	Unclassified	2614	2.614	Lytic	49.9	NA	2	0	0	Low-quality	0.35	0
vHAG17751	170.015	1	227	No_linked	Viruses;Varidnaviria;Bamfordvirae;Nucleocytoviricota;Megaviricetes;Algavirales;Phycodnaviridae	Megaviricetes	Unclassified	2244	2.244	Lytic	29	NA	7	0	0	Low-quality	4.68	0
vHAG17752	4819.84	1	3189	No_linked	Viruses;Duplodnaviria;Heunggongvirae;Uroviricota;Caudoviricetes	Caudoviricetes	Unclassified	1112	1.112	Lytic	46.3	NA	3	1	0	Low-quality	0.64	0
vHAG17753	1284.1	1	1755	No_linked	Viruses;Duplodnaviria;Heunggongvirae;Uroviricota;Caudoviricetes	Caudoviricetes	Unclassified	2297	2.297	Lytic	49.96	NA	7	1	0	Low-quality	0.95	0
vHAG17754	168.981	1	185	No_linked	Viruses;Varidnaviria;Bamfordvirae;Nucleocytoviricota;Megaviricetes;Algavirales;Phycodnaviridae	Megaviricetes	Unclassified	1840	1.84	Lytic	30.54	NA	4	0	0	Not-determined	NA	0
vHAG17755	101.152	0.98464	234	No_linked	Viruses;Duplodnaviria;Heunggongvirae;Uroviricota;Caudoviricetes	Caudoviricetes	Actinomycetota	3888	3.888	Lytic	49.35	NA	2	0	2	Low-quality	2.25	0
vHAG17756	7656.4	1	25174	No_linked	Viruses;Duplodnaviria;Heunggongvirae;Uroviricota;Caudoviricetes	Caudoviricetes	Unclassified	5526	5.526	Lytic	33.94	NA	6	1	0	Low-quality	6.42	0
vHAG17757	133.084	0.998732	237	No_linked	Viruses;Duplodnaviria;Heunggongvirae;Uroviricota;Caudoviricetes	Caudoviricetes	Unclassified	2993	2.993	Lytic	36.31	NA	5	0	0	Low-quality	6.6	0
vHAG17758	1105.79	1	2439	No_linked	Unclassified	Unclassified	Unclassified	3707	3.707	Lytic	33.86	NA	1	1	0	Low-quality	1.7	0
vHAG17759	86.2916	1	793	No_linked	Viruses;Duplodnaviria;Heunggongvirae;Uroviricota;Caudoviricetes	Caudoviricetes	Unclassified	15445	15.445	Lytic	31.27	NA	32	8	0	Low-quality	21.48	0
vHAG1776	848.165	1	1300	No_linked	Viruses;Duplodnaviria;Heunggongvirae;Uroviricota;Caudoviricetes	Caudoviricetes	Unclassified	2576	2.576	Lytic	40.84	NA	6	2	0	Low-quality	7.29	0
vHAG17760	162.889	0.947502	173	No_linked	Viruses;Duplodnaviria;Heunggongvirae;Uroviricota;Caudoviricetes	Caudoviricetes	Unclassified	1785	1.785	Lytic	38.61	NA	4	0	0	Low-quality	6.08	0
vHAG17761	1293.73	0.999483	2297	No_linked	Viruses;Duplodnaviria;Heunggongvirae;Uroviricota;Caudoviricetes	Caudoviricetes	Unclassified	2984	2.984	Lytic	34.75	NA	9	2	0	Low-quality	6.9	0
vHAG17762	64.2814	1	213	No_linked	Viruses;Duplodnaviria;Heunggongvirae;Uroviricota;Caudoviricetes	Caudoviricetes	Unclassified	5569	5.569	Lytic	48.84	NA	4	1	0	Low-quality	19.68	0
vHAG17763	274.345	0.986365	222	No_linked	Viruses;Varidnaviria;Bamfordvirae;Nucleocytoviricota;Megaviricetes;Algavirales;Phycodnaviridae	Megaviricetes	Unclassified	1360	1.36	Lytic	43.84	NA	3	1	0	Low-quality	0.66	0
vHAG17764	744.25	0	1553	No_linked	Viruses;Duplodnaviria;Heunggongvirae;Uroviricota;Caudoviricetes	Caudoviricetes	Unclassified	3507	3.507	Lytic	53.35	NA	13	1	0	Low-quality	1.56	0
vHAG17765	950.645	1	2538	No_linked	Viruses;Duplodnaviria;Heunggongvirae;Uroviricota;Caudoviricetes	Caudoviricetes	Unclassified	4487	4.487	Lytic	52.23	NA	5	2	0	Low-quality	2.13	0
vHAG17766	650.583	1	684	No_linked	Viruses;Duplodnaviria;Heunggongvirae;Uroviricota;Caudoviricetes	Caudoviricetes	Unclassified	1767	1.767	Lytic	49.78	NA	2	1	0	Low-quality	4.67	0
vHAG17767	171.784	0.999061	208	No_linked	Viruses;Duplodnaviria;Heunggongvirae;Uroviricota;Caudoviricetes	Caudoviricetes	Unclassified	2035	2.035	Lytic	42.96	NA	5	0	0	Low-quality	9.68	0
vHAG17768	400.843	1	643	No_linked	Unclassified	Unclassified	Unclassified	2696	2.696	Lytic	47.41	NA	5	1	0	Low-quality	6.19	0
vHAG17769	111.265	0.994656	942	No_linked	Viruses;Varidnaviria;Bamfordvirae;Nucleocytoviricota;Megaviricetes;Algavirales;Phycodnaviridae	Megaviricetes	Unclassified	14229	14.229	Lytic	43.26	NA	20	3	1	Low-quality	23.97	0
vHAG1777	498.28	0.995974	488	No_linked	Viruses;Duplodnaviria;Heunggongvirae;Uroviricota;Caudoviricetes	Caudoviricetes	Cyanobacteriota	1646	1.646	Lytic	37.77	NA	4	0	0	Not-determined	NA	0
vHAG17770	1129.95	1	1943	No_linked	Viruses;Varidnaviria;Bamfordvirae;Nucleocytoviricota;Megaviricetes;Algavirales;Phycodnaviridae	Megaviricetes	Unclassified	2890	2.89	Lytic	36.4	NA	7	1	0	Low-quality	9.88	0
vHAG17771	23.9412	1	100	No_linked	Viruses;Duplodnaviria;Heunggongvirae;Uroviricota;Caudoviricetes	Caudoviricetes	Actinomycetota	7020	7.02	Lytic	46.18	NA	6	0	5	Not-determined	NA	0
vHAG17772	39.1076	1	82	No_linked	Unclassified	Unclassified	Unclassified	3524	3.524	Lytic	50	NA	5	1	0	Low-quality	2.01	0
vHAG17773	2856.55	1	3401	No_linked	Viruses;Duplodnaviria;Heunggongvirae;Uroviricota;Caudoviricetes	Caudoviricetes	Unclassified	2001	2.001	Lytic	35.94	NA	4	1	0	Low-quality	13.62	0
vHAG17774	9603.84	1	11120	No_linked	Viruses;Duplodnaviria;Heunggongvirae;Uroviricota;Caudoviricetes	Caudoviricetes	Unclassified	1946	1.946	Provirus	55.9	1077	6	2	1	Low-quality	1.36	44.66
vHAG17775	712.777	1	827	No_linked	Viruses;Varidnaviria;Bamfordvirae;Nucleocytoviricota;Megaviricetes;Algavirales;Phycodnaviridae	Megaviricetes	Unclassified	1950	1.95	Lytic	33.36	NA	3	0	0	Low-quality	0.87	0
vHAG17776	73.2565	0.996466	312	No_linked	Viruses;Varidnaviria;Bamfordvirae;Nucleocytoviricota;Megaviricetes;Algavirales;Phycodnaviridae	Megaviricetes	Unclassified	7158	7.158	Lytic	23.77	NA	5	2	0	Low-quality	3.05	0
vHAG17777	107.915	1	162	No_linked	Viruses;Duplodnaviria;Heunggongvirae;Uroviricota;Caudoviricetes	Caudoviricetes	Unclassified	2523	2.523	Lytic	64.03	NA	2	0	0	Not-determined	NA	0
vHAG17778	54.483	0.992546	210	No_linked	Viruses;Varidnaviria;Bamfordvirae;Nucleocytoviricota;Megaviricetes;Imitervirales;Mimiviridae	Megaviricetes	Unclassified	6478	6.478	Lytic	43.68	NA	8	0	0	Not-determined	NA	0
vHAG17779	4433.78	0.999838	5387	No_linked	Viruses;Duplodnaviria;Heunggongvirae;Uroviricota;Caudoviricetes	Caudoviricetes	Unclassified	2042	2.042	Lytic	43.54	NA	3	2	0	Low-quality	5.81	0
vHAG1778	337.229	1	308	No_linked	Viruses;Duplodnaviria;Heunggongvirae;Uroviricota;Caudoviricetes	Caudoviricetes	Unclassified	1535	1.535	Lytic	64.76	NA	2	1	0	Low-quality	0.3	0
vHAG17780	648.875	0.996579	1054	No_linked	Viruses;Duplodnaviria;Heunggongvirae;Uroviricota;Caudoviricetes	Caudoviricetes	Unclassified	2730	2.73	Lytic	43.6	NA	1	0	0	Not-determined	NA	0
vHAG17781	326.414	0.997913	497	No_linked	Viruses;Duplodnaviria;Heunggongvirae;Uroviricota;Caudoviricetes	Caudoviricetes	Unclassified	2559	2.559	Lytic	26.84	NA	4	1	0	Low-quality	4.91	0
vHAG17782	178.779	1	237	No_linked	Viruses;Duplodnaviria;Heunggongvirae;Uroviricota;Caudoviricetes	Caudoviricetes	Unclassified	2228	2.228	Lytic	43.4	NA	2	0	0	Not-determined	NA	0
vHAG17783	327.963	0.999288	2103	No_linked	Viruses	Unclassified	Unclassified	10777	10.777	Lytic	42.81	NA	18	1	2	Low-quality	4.84	0
vHAG17784	117.584	1	150	No_linked	Viruses;Duplodnaviria;Heunggongvirae;Uroviricota;Caudoviricetes	Caudoviricetes	Bacteroidota	2144	2.144	Lytic	45.54	NA	3	1	0	Low-quality	1.11	0
vHAG17785	238.719	1	4879	No_linked	Viruses;Duplodnaviria;Heunggongvirae;Uroviricota;Caudoviricetes	Caudoviricetes	Bacteroidota	34350	34.35	Lytic	32.31	NA	23	17	0	Low-quality	13.91	0
vHAG17786	234.187	0.987594	351	No_linked	Viruses;Duplodnaviria;Heunggongvirae;Uroviricota;Caudoviricetes	Caudoviricetes	Unclassified	2519	2.519	Lytic	55.07	NA	5	2	0	Low-quality	0.59	0
vHAG17787	1973.51	1	3929	No_linked	Viruses;Duplodnaviria;Heunggongvirae;Uroviricota;Caudoviricetes	Caudoviricetes	Unclassified	3346	3.346	Lytic	31.77	NA	4	2	0	Low-quality	12.85	0
vHAG17788	7963.39	1	6534	No_linked	Unclassified	Unclassified	Unclassified	1379	1.379	Lytic	51.05	NA	6	1	0	Low-quality	0.39	0
vHAG17789	138.709	0.999217	266	No_linked	Viruses;Duplodnaviria;Heunggongvirae;Uroviricota;Caudoviricetes	Caudoviricetes	Unclassified	3223	3.223	Lytic	55.68	NA	4	4	0	Low-quality	1.63	0
vHAG1779	18.7461	1	301	No_linked	Viruses;Duplodnaviria;Heunggongvirae;Uroviricota;Caudoviricetes	Caudoviricetes	Unclassified	26986	26.986	Lytic	56.87	NA	46	12	0	High-quality	100	0
vHAG17790	272.337	1	648	No_linked	Viruses;Duplodnaviria;Heunggongvirae;Uroviricota;Caudoviricetes	Caudoviricetes	Verrucomicrobiota	3999	3.999	Lytic	29.14	NA	1	0	0	Not-determined	NA	0
vHAG17791	1668.28	1	1616	No_linked	Viruses;Duplodnaviria;Heunggongvirae;Uroviricota;Caudoviricetes	Caudoviricetes	Unclassified	1628	1.628	Lytic	28.73	NA	4	1	0	Low-quality	2.96	0
vHAG17792	11.1025	0.972509	167	No_linked	Viruses;Duplodnaviria;Heunggongvirae;Uroviricota;Caudoviricetes	Caudoviricetes	Unclassified	25280	25.28	Lytic	42.7	NA	19	8	0	Medium-quality	64.06	0
vHAG17793	1222.17	1	829	No_linked	Viruses;Duplodnaviria;Heunggongvirae;Uroviricota;Caudoviricetes	Caudoviricetes	Unclassified	1140	1.14	Lytic	46.93	NA	1	0	1	Not-determined	NA	0
vHAG17794	1769.96	1	3568	No_linked	Viruses;Duplodnaviria;Heunggongvirae;Uroviricota;Caudoviricetes	Caudoviricetes	Unclassified	3388	3.388	Lytic	29.13	NA	4	0	1	Low-quality	1.08	0
vHAG17795	395.62	1	1108	No_linked	Viruses;Duplodnaviria;Heunggongvirae;Uroviricota;Caudoviricetes	Caudoviricetes	Unclassified	4707	4.707	Provirus	53.55	3816	3	1	1	Low-quality	1.19	18.93
vHAG17796	98.5699	1	178	No_linked	Viruses;Duplodnaviria;Heunggongvirae;Uroviricota;Caudoviricetes;Kyanoviridae	Caudoviricetes	Unclassified	3035	3.035	Lytic	31.52	NA	5	0	0	Not-determined	NA	0
vHAG17797	169.694	0.994183	365	No_linked	Unclassified	Unclassified	Unclassified	3615	3.615	Lytic	55.26	NA	2	1	0	Low-quality	0.29	0
vHAG17798	184.068	0.987941	306	No_linked	Unclassified	Unclassified	Unclassified	2794	2.794	Lytic	43.15	NA	4	2	0	Low-quality	1.17	0
vHAG17799	13.3523	1	39	No_linked	Viruses;Duplodnaviria;Heunggongvirae;Uroviricota;Caudoviricetes	Caudoviricetes	Unclassified	4909	4.909	Lytic	31.64	NA	2	1	0	Low-quality	2.69	0
vHAG1780	90.9239	0.997188	192	No_linked	Viruses;Duplodnaviria;Heunggongvirae;Uroviricota;Caudoviricetes	Caudoviricetes	Unclassified	3549	3.549	Lytic	29.8	NA	4	1	0	Low-quality	1.89	0
vHAG17800	742.474	0.999207	1506	No_linked	Viruses;Duplodnaviria;Heunggongvirae;Uroviricota;Caudoviricetes;Straboviridae	Caudoviricetes	Unclassified	3409	3.409	Lytic	49.03	NA	4	2	0	Low-quality	1.19	0
vHAG17801	138.183	1	289	No_linked	Viruses;Duplodnaviria;Heunggongvirae;Uroviricota;Caudoviricetes	Caudoviricetes	Unclassified	3515	3.515	Provirus	49.39	1166	4	1	2	Not-determined	NA	66.83
vHAG17802	320.095	1	2331	No_linked	Unclassified	Unclassified	Unclassified	12239	12.239	Lytic	46.67	NA	29	4	0	Low-quality	21.81	0
vHAG17803	17.5018	1	35	No_linked	Viruses;Duplodnaviria;Heunggongvirae;Uroviricota;Caudoviricetes	Caudoviricetes	Unclassified	3361	3.361	Lytic	45.47	NA	4	1	0	Low-quality	0.16	0
vHAG17804	147.767	1	642	No_linked	Viruses;Duplodnaviria;Heunggongvirae;Uroviricota;Caudoviricetes	Caudoviricetes	Unclassified	7302	7.302	Lytic	31.7	NA	5	0	0	Low-quality	18.57	0
vHAG17805	51.5869	1	107	No_linked	Viruses;Varidnaviria;Bamfordvirae;Nucleocytoviricota;Megaviricetes;Algavirales;Phycodnaviridae	Megaviricetes	Unclassified	3486	3.486	Lytic	38.04	NA	4	1	0	Low-quality	16.11	0
vHAG17806	23.6461	0.937313	92	No_linked	Viruses;Duplodnaviria;Heunggongvirae;Uroviricota;Caudoviricetes	Caudoviricetes	Unclassified	6539	6.539	Lytic	49.75	NA	17	4	1	Low-quality	4.54	0
vHAG17807	1402.06	1	3125	No_linked	Viruses;Duplodnaviria;Heunggongvirae;Uroviricota;Caudoviricetes	Caudoviricetes	Unclassified	3746	3.746	Lytic	31.17	NA	8	0	1	Low-quality	1.8	0
vHAG17808	1095.33	0.997503	2515	No_linked	Viruses;Duplodnaviria;Heunggongvirae;Uroviricota;Caudoviricetes	Caudoviricetes	Unclassified	3859	3.859	Lytic	34.58	NA	5	0	0	Low-quality	5.58	0
vHAG17809	2222.01	1	4548	No_linked	Viruses;Duplodnaviria;Heunggongvirae;Uroviricota;Caudoviricetes	Caudoviricetes	Unclassified	3440	3.44	Lytic	36.53	NA	4	4	0	Low-quality	1.74	0
vHAG1781	512.403	1	2418	No_linked	Viruses;Duplodnaviria;Heunggongvirae;Uroviricota;Caudoviricetes	Caudoviricetes	Actinomycetota	7931	7.931	Lytic	44.89	NA	9	0	1	Not-determined	NA	0
vHAG17810	209.411	1	583	No_linked	Viruses;Duplodnaviria;Heunggongvirae;Uroviricota;Caudoviricetes	Caudoviricetes	Unclassified	4679	4.679	Lytic	30.15	NA	3	0	0	Low-quality	12.65	0
vHAG17811	3291.13	1	5765	No_linked	Unclassified	Unclassified	Bacillota	2944	2.944	Lytic	50.86	NA	2	0	0	Low-quality	9.89	0
vHAG17812	96.5676	0.999641	146	No_linked	Unclassified	Unclassified	Unclassified	2541	2.541	Lytic	27.13	NA	5	1	0	Low-quality	6.33	0
vHAG17813	55.4068	1	66	No_linked	Viruses;Duplodnaviria;Heunggongvirae;Uroviricota;Caudoviricetes	Caudoviricetes	Unclassified	2002	2.002	Lytic	33.82	NA	3	3	0	Low-quality	0.54	0
vHAG17814	2147.38	0.244866	4891	No_linked	Viruses;Duplodnaviria;Heunggongvirae;Uroviricota;Caudoviricetes	Caudoviricetes	Unclassified	3828	3.828	Lytic	32.76	NA	8	3	0	Low-quality	8.81	0
vHAG17815	531.02	1	794	No_linked	Viruses;Duplodnaviria;Heunggongvirae;Uroviricota;Caudoviricetes	Caudoviricetes	Unclassified	2513	2.513	Lytic	43.84	NA	1	0	0	Low-quality	3.63	0
vHAG17816	177.332	1	312	No_linked	Unclassified	Unclassified	Unclassified	2957	2.957	Lytic	49.11	NA	6	3	0	Low-quality	4.68	0
vHAG17817	1189.56	1	2100	No_linked	Viruses;Duplodnaviria;Heunggongvirae;Uroviricota;Caudoviricetes	Caudoviricetes	Unclassified	2967	2.967	Lytic	45.14	NA	6	2	0	Low-quality	9.23	0
vHAG17818	235.111	1	923	No_linked	Viruses;Duplodnaviria;Heunggongvirae;Uroviricota;Caudoviricetes	Caudoviricetes	Unclassified	6598	6.598	Lytic	32.48	NA	12	4	1	Low-quality	10.6	0
vHAG17819	113.097	1	172	No_linked	Unclassified	Unclassified	Unclassified	2556	2.556	Lytic	51.08	NA	4	0	0	Low-quality	4.26	0
vHAG1782	217.213	0.996083	179	No_linked	Viruses;Duplodnaviria;Heunggongvirae;Uroviricota;Caudoviricetes	Caudoviricetes	Unclassified	1385	1.385	Lytic	29.38	NA	6	1	0	Low-quality	3.98	0
vHAG17820	243.158	1	397	No_linked	Unclassified	Unclassified	Unclassified	2744	2.744	Lytic	44.27	NA	6	0	2	Not-determined	NA	0
vHAG17821	856.285	1	1208	No_linked	Viruses;Duplodnaviria;Heunggongvirae;Uroviricota;Caudoviricetes	Caudoviricetes	Unclassified	2371	2.371	Lytic	48.43	NA	4	0	0	Low-quality	4.06	0
vHAG17822	36.7851	1	45	No_linked	Viruses;Duplodnaviria;Heunggongvirae;Uroviricota;Caudoviricetes	Caudoviricetes	Unclassified	2056	2.056	Lytic	58.18	NA	5	2	0	Low-quality	1.43	0
vHAG17823	1959.25	1	1920	No_linked	Viruses;Duplodnaviria;Heunggongvirae;Uroviricota;Caudoviricetes	Caudoviricetes	Unclassified	1647	1.647	Lytic	46.66	NA	3	1	0	Low-quality	0.54	0
vHAG17824	86.0398	1	208	No_linked	Viruses;Duplodnaviria;Heunggongvirae;Uroviricota;Caudoviricetes	Caudoviricetes	Unclassified	4063	4.063	Lytic	32.62	NA	5	0	0	Low-quality	1.35	0
vHAG17825	130.295	0.994236	99	No_linked	Viruses;Duplodnaviria;Heunggongvirae;Uroviricota;Caudoviricetes	Caudoviricetes	Unclassified	1277	1.277	Lytic	54.95	NA	2	1	0	Low-quality	0.39	0
vHAG17826	27.8148	0.994278	203	No_linked	Viruses;Duplodnaviria;Heunggongvirae;Uroviricota;Caudoviricetes	Caudoviricetes	Unclassified	12266	12.266	Lytic	73.39	NA	3	0	0	Not-determined	NA	0
vHAG17827	302.017	0.997688	779	No_linked	Viruses;Varidnaviria;Bamfordvirae;Nucleocytoviricota;Megaviricetes;Algavirales;Phycodnaviridae	Megaviricetes	Unclassified	4335	4.335	Lytic	33.8	NA	3	0	0	Not-determined	NA	0
vHAG17828	1454.68	1	4847	No_linked	Viruses;Duplodnaviria;Heunggongvirae;Uroviricota;Caudoviricetes	Caudoviricetes	Unclassified	5600	5.6	Lytic	32.15	NA	10	1	0	Low-quality	2.48	0
vHAG17829	36.5482	0.997212	67	No_linked	Viruses;Duplodnaviria;Heunggongvirae;Uroviricota;Caudoviricetes	Caudoviricetes	Unclassified	3081	3.081	Lytic	48.7	NA	4	0	0	Low-quality	1.46	0
vHAG1783	3244.73	1	2838	No_linked	Viruses;Duplodnaviria;Heunggongvirae;Uroviricota;Caudoviricetes	Caudoviricetes	Unclassified	1470	1.47	Lytic	28.45	NA	2	1	0	Low-quality	0.74	0
vHAG17830	317.408	0.906303	678	No_linked	Viruses;Duplodnaviria;Heunggongvirae;Uroviricota;Caudoviricetes	Caudoviricetes	Bacteroidota	3590	3.59	Lytic	44.89	NA	8	4	0	Low-quality	10.82	0
vHAG17831	57.1836	0.998751	1003	No_linked	Viruses;Duplodnaviria;Heunggongvirae;Uroviricota;Caudoviricetes	Caudoviricetes	Bacillota	29479	29.479	Lytic	47.03	NA	25	1	0	Low-quality	13.66	0
vHAG17832	1689.86	0.998502	1287	No_linked	Unclassified	Unclassified	Unclassified	1280	1.28	Lytic	45.04	NA	5	2	0	Low-quality	1.48	0
vHAG17833	154.423	1	249	No_linked	Viruses;Varidnaviria;Bamfordvirae;Nucleocytoviricota;Megaviricetes;Pimascovirales;Marseilleviridae	Megaviricetes	Patescibacteria	2710	2.71	Lytic	29.96	NA	3	2	0	Low-quality	1.06	0
vHAG17834	140.069	0.999746	868	No_linked	Unclassified	Unclassified	Unclassified	10415	10.415	Lytic	46.52	NA	21	2	0	Low-quality	17.29	0
vHAG17835	210.892	0.994244	359	No_linked	Viruses;Duplodnaviria;Heunggongvirae;Uroviricota;Caudoviricetes	Caudoviricetes	Unclassified	2861	2.861	Lytic	70.98	NA	4	1	0	Low-quality	1.48	0
vHAG17836	107.195	0.998818	168	No_linked	Viruses;Duplodnaviria;Heunggongvirae;Uroviricota;Caudoviricetes	Caudoviricetes	Unclassified	2634	2.634	Provirus	35.32	413	3	1	1	Low-quality	0.05	84.32
vHAG17837	96.918	1	85	No_linked	Viruses;Duplodnaviria;Heunggongvirae;Uroviricota;Caudoviricetes	Caudoviricetes	Unclassified	1474	1.474	Lytic	54.21	NA	1	0	0	Low-quality	2.79	0
vHAG17838	416.283	0.998822	1125	No_linked	Unclassified	Unclassified	Unclassified	4542	4.542	Lytic	40.06	NA	10	3	0	Low-quality	13.29	0
vHAG17839	123.939	0.876673	91	No_linked	Viruses;Duplodnaviria;Heunggongvirae;Uroviricota;Caudoviricetes	Caudoviricetes	Unclassified	1234	1.234	Lytic	33.17	NA	2	2	0	Low-quality	3.53	0
vHAG1784	32.233	0.980575	184	No_linked	Viruses;Duplodnaviria;Heunggongvirae;Uroviricota;Caudoviricetes	Caudoviricetes	Cyanobacteriota	9594	9.594	Lytic	31.93	NA	23	0	1	Low-quality	8.98	0
vHAG17840	54.6179	1	175	No_linked	Viruses;Varidnaviria;Bamfordvirae;Nucleocytoviricota;Megaviricetes;Algavirales;Phycodnaviridae	Megaviricetes	Unclassified	5385	5.385	Lytic	46.61	NA	6	1	0	Low-quality	0.43	0
vHAG17841	680.806	0.992005	638	No_linked	Viruses;Duplodnaviria;Heunggongvirae;Uroviricota;Caudoviricetes	Caudoviricetes	Unclassified	1575	1.575	Lytic	47.92	NA	1	1	0	Low-quality	1.16	0
vHAG17842	46.834	1	70	No_linked	Viruses;Duplodnaviria;Heunggongvirae;Uroviricota;Caudoviricetes	Caudoviricetes	Unclassified	2512	2.512	Lytic	35.64	NA	2	0	2	Not-determined	NA	0
vHAG17843	117.919	0.990885	451	No_linked	Unclassified	Unclassified	Unclassified	6428	6.428	Lytic	44.79	NA	3	2	0	Low-quality	2.76	0
vHAG17844	154.161	1	337	No_linked	Viruses;Duplodnaviria;Heunggongvirae;Uroviricota;Caudoviricetes	Caudoviricetes	Unclassified	3674	3.674	Lytic	36.45	NA	4	1	0	Low-quality	4.71	0
vHAG17845	3110.44	0.999135	7686	No_linked	Viruses;Duplodnaviria;Heunggongvirae;Uroviricota;Caudoviricetes	Caudoviricetes	Unclassified	4153	4.153	Lytic	44.25	NA	3	2	0	Low-quality	2.1	0
vHAG17846	4323.31	1	10166	No_linked	Viruses;Duplodnaviria;Heunggongvirae;Uroviricota;Caudoviricetes	Caudoviricetes	Unclassified	3952	3.952	Lytic	34.08	NA	2	0	1	Not-determined	NA	0
vHAG17847	10.5384	0.993022	484	No_linked	Viruses;Varidnaviria;Bamfordvirae;Nucleocytoviricota;Megaviricetes	Megaviricetes	Unclassified	77189	77.189	Lytic	34.55	NA	72	7	3	Low-quality	24.73	0
vHAG17848	1940.36	0.996516	1457	No_linked	Viruses;Duplodnaviria;Heunggongvirae;Uroviricota;Caudoviricetes	Caudoviricetes	Unclassified	1262	1.262	Lytic	59.06	NA	2	1	0	Low-quality	3.36	0
vHAG17849	72.7244	1	118	No_linked	Viruses;Duplodnaviria;Heunggongvirae;Uroviricota;Caudoviricetes;Crassvirales	Caudoviricetes	Unclassified	2727	2.727	Lytic	44.95	NA	3	2	0	Low-quality	1.21	0
vHAG1785	164.517	0.998529	278	No_linked	Viruses;Duplodnaviria;Heunggongvirae;Uroviricota;Caudoviricetes	Caudoviricetes	Unclassified	2840	2.84	Lytic	60.56	NA	8	2	0	Low-quality	20.11	0
vHAG17850	193.76	1	319	No_linked	Viruses;Duplodnaviria;Heunggongvirae;Uroviricota;Caudoviricetes	Caudoviricetes	Unclassified	2767	2.767	Lytic	59.63	NA	4	1	0	Low-quality	1.77	0
vHAG17851	452.531	0.992361	818	No_linked	Viruses;Varidnaviria;Bamfordvirae;Nucleocytoviricota;Megaviricetes;Imitervirales;Mimiviridae	Megaviricetes	Bacillota	3038	3.038	Lytic	37.31	NA	6	1	0	Low-quality	2.14	0
vHAG17852	199.724	1	294	No_linked	Viruses;Varidnaviria;Bamfordvirae;Nucleocytoviricota;Megaviricetes;Algavirales;Phycodnaviridae	Megaviricetes	Unclassified	2474	2.474	Lytic	37.69	NA	6	2	0	Low-quality	2.96	0
vHAG17853	64.8259	0.991367	54	No_linked	Unclassified	Unclassified	Unclassified	1400	1.4	Lytic	50.29	NA	2	1	0	Low-quality	4.63	0
vHAG17854	5284.86	1	12622	No_linked	Viruses;Duplodnaviria;Heunggongvirae;Uroviricota;Caudoviricetes	Caudoviricetes	Unclassified	4014	4.014	Lytic	38.18	NA	3	0	2	Not-determined	NA	0
vHAG17855	21.1872	0.933437	40	No_linked	Unclassified	Unclassified	Unclassified	3173	3.173	Lytic	63.7	NA	5	0	0	Low-quality	4	0
vHAG17856	135.005	0.990611	392	No_linked	Viruses;Duplodnaviria;Heunggongvirae;Uroviricota;Caudoviricetes	Caudoviricetes	Unclassified	4880	4.88	Lytic	34.89	NA	10	2	0	Low-quality	2.21	0
vHAG17857	151.445	1	328	No_linked	Viruses;Duplodnaviria;Heunggongvirae;Uroviricota;Caudoviricetes	Caudoviricetes	Unclassified	3640	3.64	Lytic	30.94	NA	7	2	0	Low-quality	9	0
vHAG17858	1538.34	1	1805	No_linked	Viruses;Duplodnaviria;Heunggongvirae;Uroviricota;Caudoviricetes	Caudoviricetes	Unclassified	1972	1.972	Lytic	50.35	NA	2	2	0	Low-quality	5.78	0
vHAG17859	41580.9	1	32336	No_linked	Viruses;Duplodnaviria;Heunggongvirae;Uroviricota;Caudoviricetes	Caudoviricetes	Unclassified	1307	1.307	Lytic	35.84	NA	3	0	0	Low-quality	2.12	0
vHAG1786	103.183	1	170	No_linked	Viruses;Duplodnaviria;Heunggongvirae;Uroviricota;Caudoviricetes	Caudoviricetes	Unclassified	2769	2.769	Lytic	31.73	NA	5	0	0	Low-quality	4.46	0
vHAG17860	405.854	1	1602	No_linked	Viruses;Duplodnaviria;Heunggongvirae;Uroviricota;Caudoviricetes	Caudoviricetes	Unclassified	6634	6.634	Lytic	52.21	NA	8	0	2	Not-determined	NA	0
vHAG17861	7403.27	1	31165	No_linked	Viruses;Duplodnaviria;Heunggongvirae;Uroviricota;Caudoviricetes	Caudoviricetes	Unclassified	7075	7.075	Lytic	40.31	NA	9	4	0	Low-quality	1.69	0
vHAG17862	215.398	1	304	No_linked	Viruses;Duplodnaviria;Heunggongvirae;Uroviricota;Caudoviricetes	Caudoviricetes	Unclassified	2372	2.372	Lytic	44.06	NA	3	2	0	Low-quality	6.49	0
vHAG17863	130.48	0.99516	243	No_linked	Viruses;Duplodnaviria;Heunggongvirae;Uroviricota;Caudoviricetes	Caudoviricetes	Unclassified	3130	3.13	Lytic	49.59	NA	5	2	0	Low-quality	1.28	0
vHAG17864	76.4405	1	225	No_linked	Viruses;Duplodnaviria;Heunggongvirae;Uroviricota;Caudoviricetes	Caudoviricetes	Bacillota	4947	4.947	Lytic	38.92	NA	11	3	0	Low-quality	5.45	0
vHAG17865	26.1876	0.992742	219	No_linked	Viruses;Duplodnaviria;Heunggongvirae;Uroviricota;Caudoviricetes	Caudoviricetes	Unclassified	14055	14.055	Lytic	35.82	NA	14	1	0	Low-quality	7.47	0
vHAG17866	588.417	1	487	No_linked	Viruses;Duplodnaviria;Heunggongvirae;Uroviricota;Caudoviricetes	Caudoviricetes	Unclassified	1391	1.391	Lytic	23.22	NA	3	1	0	Low-quality	1.33	0
vHAG17867	188.24	1	628	No_linked	Viruses;Varidnaviria;Bamfordvirae;Nucleocytoviricota;Megaviricetes;Imitervirales;Mimiviridae	Megaviricetes	Unclassified	5607	5.607	Lytic	39.45	NA	11	0	0	Low-quality	13.94	0
vHAG17868	5992.52	1	8921	No_linked	Viruses;Duplodnaviria;Heunggongvirae;Uroviricota;Caudoviricetes	Caudoviricetes	Unclassified	2502	2.502	Lytic	32.88	NA	1	1	0	Low-quality	1.13	0
vHAG17869	90.815	1	229	No_linked	Viruses;Duplodnaviria;Heunggongvirae;Uroviricota;Caudoviricetes	Caudoviricetes	Unclassified	4238	4.238	Lytic	44.77	NA	4	2	0	Low-quality	12.33	0
vHAG1787	283.377	0.992635	217	No_linked	Viruses;Duplodnaviria;Heunggongvirae;Uroviricota;Caudoviricetes	Caudoviricetes	Unclassified	1287	1.287	Lytic	41.48	NA	1	0	0	Not-determined	NA	0
vHAG17870	10.7409	1	211	No_linked	Unclassified	Unclassified	Unclassified	33016	33.016	Lytic	45.97	NA	50	15	0	High-quality	100	0
vHAG17871	11971.5	1	7351	No_linked	Viruses;Duplodnaviria;Heunggongvirae;Uroviricota;Caudoviricetes	Caudoviricetes	Unclassified	1032	1.032	Lytic	37.25	NA	2	1	0	Low-quality	0.48	0
vHAG17872	71.0598	1	66	No_linked	Unclassified	Unclassified	Unclassified	1561	1.561	Lytic	29.28	NA	5	1	0	Low-quality	0.53	0
vHAG17873	855.195	0.993913	518	No_linked	Viruses;Duplodnaviria;Heunggongvirae;Uroviricota;Caudoviricetes	Caudoviricetes	Unclassified	1018	1.018	Lytic	44.09	NA	2	2	0	Low-quality	0.57	0
vHAG17874	746.112	1	1263	No_linked	Viruses;Duplodnaviria;Heunggongvirae;Uroviricota;Caudoviricetes	Caudoviricetes	Unclassified	2845	2.845	Lytic	38.57	NA	3	2	0	Low-quality	7.45	0
vHAG17875	3049.73	1	4825	No_linked	Viruses;Duplodnaviria;Heunggongvirae;Uroviricota;Caudoviricetes	Caudoviricetes	Unclassified	2659	2.659	Lytic	42.37	NA	9	1	0	Low-quality	7.73	0
vHAG17876	48.3407	0.998548	189	No_linked	Viruses;Duplodnaviria;Heunggongvirae;Uroviricota;Caudoviricetes	Caudoviricetes	Unclassified	6571	6.571	Lytic	36.89	NA	3	0	0	Low-quality	2.26	0
vHAG17877	136.065	1	250	No_linked	Viruses;Duplodnaviria;Heunggongvirae;Uroviricota;Caudoviricetes	Caudoviricetes	Bacteroidota	3088	3.088	Lytic	41.48	NA	4	0	1	Not-determined	NA	0
vHAG17878	348.624	0.997685	575	No_linked	Viruses;Duplodnaviria;Heunggongvirae;Uroviricota;Caudoviricetes	Caudoviricetes	Unclassified	2772	2.772	Lytic	35.68	NA	1	1	0	Low-quality	2.57	0
vHAG17879	2865.13	1	2402	No_linked	Viruses;Duplodnaviria;Heunggongvirae;Uroviricota;Caudoviricetes	Caudoviricetes	Unclassified	1409	1.409	Lytic	32.78	NA	5	1	0	Low-quality	3.94	0
vHAG1788	708.203	1	879	No_linked	Viruses;Duplodnaviria;Heunggongvirae;Uroviricota;Caudoviricetes	Caudoviricetes	Unclassified	2086	2.086	Lytic	52.83	NA	7	2	0	Low-quality	1.06	0
vHAG17880	1482.08	0.995708	2903	No_linked	Viruses;Duplodnaviria;Heunggongvirae;Uroviricota;Caudoviricetes	Caudoviricetes	Unclassified	3292	3.292	Lytic	39.05	NA	1	1	0	Low-quality	4.29	0
vHAG17881	10.0821	1	106	No_linked	Viruses;Duplodnaviria;Heunggongvirae;Uroviricota;Caudoviricetes	Caudoviricetes	Unclassified	17670	17.67	Lytic	62.5	NA	30	1	0	Low-quality	8.37	0
vHAG17882	415.623	0	823	No_linked	Viruses;Duplodnaviria;Heunggongvirae;Uroviricota;Caudoviricetes;Kyanoviridae	Caudoviricetes	Unclassified	3328	3.328	Lytic	41.85	NA	7	0	0	Not-determined	NA	0
vHAG17883	570.532	1	369	No_linked	Viruses;Duplodnaviria;Heunggongvirae;Uroviricota;Caudoviricetes	Caudoviricetes	Unclassified	1087	1.087	Lytic	59.89	NA	1	1	0	Low-quality	7.48	0
vHAG17884	3151.45	1	2042	No_linked	Viruses;Duplodnaviria;Heunggongvirae;Uroviricota;Caudoviricetes	Caudoviricetes	Unclassified	1089	1.089	Lytic	45.53	NA	2	1	0	Low-quality	0.5	0
vHAG17885	241.593	1	369	No_linked	Viruses;Varidnaviria;Bamfordvirae;Nucleocytoviricota;Megaviricetes;Algavirales;Phycodnaviridae	Megaviricetes	Bacteroidota	2567	2.567	Lytic	38.06	NA	5	1	0	Low-quality	8.72	0
vHAG17886	56.9577	1	136	No_linked	Viruses;Varidnaviria;Bamfordvirae;Nucleocytoviricota;Megaviricetes;Algavirales;Phycodnaviridae	Megaviricetes	Unclassified	4013	4.013	Lytic	41.96	NA	4	1	0	Not-determined	NA	0
vHAG17887	956.1	0.998286	1371	No_linked	Viruses;Duplodnaviria;Heunggongvirae;Uroviricota;Caudoviricetes	Caudoviricetes	Unclassified	2410	2.41	Lytic	44.21	NA	7	1	0	Low-quality	1.5	0
vHAG17888	117.375	1	207	No_linked	Viruses;Duplodnaviria;Heunggongvirae;Uroviricota;Caudoviricetes	Caudoviricetes	Bacteroidota	2964	2.964	Lytic	55.82	NA	5	1	0	Low-quality	2.06	0
vHAG17889	100.318	0.999069	1172	No_linked	Unclassified	Unclassified	Unclassified	19635	19.635	Lytic	40.3	NA	22	2	2	Low-quality	7.69	0
vHAG1789	55.9974	1	224	No_linked	Viruses;Duplodnaviria;Heunggongvirae;Uroviricota;Caudoviricetes	Caudoviricetes	Unclassified	6723	6.723	Lytic	35.3	NA	3	1	0	Low-quality	1.99	0
vHAG17890	99.6058	1	142	No_linked	Viruses;Duplodnaviria;Heunggongvirae;Uroviricota;Caudoviricetes	Caudoviricetes	Unclassified	2396	2.396	Lytic	69.04	NA	6	0	0	Not-determined	NA	0
vHAG17891	575.268	0.998608	854	No_linked	Viruses;Varidnaviria;Bamfordvirae;Nucleocytoviricota;Megaviricetes;Algavirales;Phycodnaviridae	Megaviricetes	Unclassified	2495	2.495	Lytic	26.65	NA	4	1	0	Low-quality	1.3	0
vHAG17892	818.237	0.999845	1407	No_linked	Viruses;Varidnaviria;Bamfordvirae;Nucleocytoviricota;Megaviricetes	Megaviricetes	Unclassified	2890	2.89	Lytic	32.47	NA	2	0	0	Low-quality	1	0
vHAG17893	102.468	1	510	No_linked	Viruses;Duplodnaviria;Heunggongvirae;Uroviricota;Caudoviricetes	Caudoviricetes	Unclassified	8365	8.365	Lytic	43.04	NA	14	2	0	Low-quality	12.07	0
vHAG17894	320.213	1	1255	No_linked	Viruses;Duplodnaviria;Heunggongvirae;Uroviricota;Caudoviricetes	Caudoviricetes	Unclassified	6587	6.587	Lytic	37.9	NA	6	2	0	Low-quality	3.54	0
vHAG17895	915.953	0.996943	2356	No_linked	Viruses;Duplodnaviria;Heunggongvirae;Uroviricota;Caudoviricetes	Caudoviricetes	Unclassified	4323	4.323	Lytic	46.22	NA	8	0	0	Not-determined	NA	0
vHAG17896	1065.66	1	2360	No_linked	Viruses;Duplodnaviria;Heunggongvirae;Uroviricota;Caudoviricetes	Caudoviricetes	Unclassified	3722	3.722	Lytic	31.87	NA	6	1	0	Low-quality	5.8	0
vHAG17897	45.9248	1	104	No_linked	Viruses;Duplodnaviria;Heunggongvirae;Uroviricota;Caudoviricetes	Caudoviricetes	Unclassified	3806	3.806	Lytic	38	NA	2	1	0	Low-quality	2.33	0
vHAG17898	396.46	1	602	No_linked	Viruses;Duplodnaviria;Heunggongvirae;Uroviricota;Caudoviricetes	Caudoviricetes	Unclassified	2552	2.552	Lytic	64.68	NA	2	0	0	Not-determined	NA	0
vHAG17899	57.6117	1	58	No_linked	Viruses;Duplodnaviria;Heunggongvirae;Uroviricota;Caudoviricetes	Caudoviricetes	Unclassified	1692	1.692	Lytic	46.84	NA	4	1	0	Low-quality	0.89	0
vHAG1790	17.507	1	31	No_linked	Viruses;Duplodnaviria;Heunggongvirae;Uroviricota;Caudoviricetes	Caudoviricetes	Unclassified	2976	2.976	Lytic	50.91	NA	8	2	0	Low-quality	5.25	0
vHAG17900	950.654	0.999544	1633	No_linked	Viruses;Duplodnaviria;Heunggongvirae;Uroviricota;Caudoviricetes	Caudoviricetes	Unclassified	2887	2.887	Lytic	51.63	NA	5	2	0	Low-quality	1.07	0
vHAG17901	10283.1	1	19781	No_linked	Viruses;Duplodnaviria;Heunggongvirae;Uroviricota;Caudoviricetes	Caudoviricetes	Unclassified	3233	3.233	Lytic	33.54	NA	4	0	0	Not-determined	NA	0
vHAG17902	138.869	1	117	No_linked	Unclassified	Unclassified	Unclassified	1416	1.416	Lytic	64.52	NA	5	2	0	Low-quality	2.24	0
vHAG17903	69.0976	1	164	No_linked	Viruses;Duplodnaviria;Heunggongvirae;Uroviricota;Caudoviricetes	Caudoviricetes	Unclassified	3989	3.989	Lytic	60.49	NA	5	1	0	Low-quality	0.67	0
vHAG17904	148.261	1	259	No_linked	Viruses;Duplodnaviria;Heunggongvirae;Uroviricota;Caudoviricetes	Caudoviricetes	Unclassified	2936	2.936	Lytic	53.31	NA	7	0	0	Low-quality	4.57	0
vHAG17905	72.3505	1	196	No_linked	Viruses;Varidnaviria;Bamfordvirae;Nucleocytoviricota;Megaviricetes;Algavirales;Phycodnaviridae	Megaviricetes	Bacteroidota	4553	4.553	Provirus	36.58	1099	3	1	1	Low-quality	0.06	75.86
vHAG17906	54.9852	0.990857	129	No_linked	Viruses;Duplodnaviria;Heunggongvirae;Uroviricota;Caudoviricetes	Caudoviricetes	Unclassified	3943	3.943	Lytic	38.74	NA	10	0	0	Low-quality	7.5	0
vHAG17907	122.762	1	84	No_linked	Viruses;Duplodnaviria;Heunggongvirae;Uroviricota;Caudoviricetes	Caudoviricetes	Unclassified	1150	1.15	Lytic	64.66	NA	1	1	0	Low-quality	1.64	0
vHAG17908	60.2269	1	106	No_linked	Viruses;Duplodnaviria;Heunggongvirae;Uroviricota;Caudoviricetes	Caudoviricetes	Unclassified	2958	2.958	Lytic	43.12	NA	5	1	0	Low-quality	7.83	0
vHAG17909	245.532	1	542	No_linked	Viruses;Duplodnaviria;Heunggongvirae;Uroviricota;Caudoviricetes	Caudoviricetes	Unclassified	3710	3.71	Lytic	60.25	NA	4	1	0	Low-quality	0.63	0
vHAG1791	45.514	1	68	No_linked	Viruses;Duplodnaviria;Heunggongvirae;Uroviricota;Caudoviricetes	Caudoviricetes	Bacteroidota	2511	2.511	Lytic	63.63	NA	6	0	0	Not-determined	NA	0
vHAG17910	10.8003	0.953003	44	No_linked	Viruses;Duplodnaviria;Heunggongvirae;Uroviricota;Caudoviricetes	Caudoviricetes	Unclassified	6847	6.847	Lytic	45	NA	19	3	0	Low-quality	9.85	0
vHAG17911	478.181	1	849	No_linked	Viruses;Duplodnaviria;Heunggongvirae;Uroviricota;Caudoviricetes	Caudoviricetes	Unclassified	2984	2.984	Lytic	40.43	NA	4	0	0	Not-determined	NA	0
vHAG17912	229.133	0.999692	209	No_linked	Viruses;Duplodnaviria;Heunggongvirae;Uroviricota;Caudoviricetes	Caudoviricetes	Unclassified	1533	1.533	Lytic	50.82	NA	4	0	0	Low-quality	0.73	0
vHAG17913	22.5928	1	59	No_linked	Unclassified	Unclassified	Unclassified	4389	4.389	Lytic	34.06	NA	3	3	0	Low-quality	2.39	0
vHAG17914	354.492	1	336	No_linked	Viruses	Unclassified	Unclassified	1593	1.593	Lytic	35.26	NA	3	0	0	Low-quality	9.86	0
vHAG17915	84.7701	1	564	No_linked	Viruses;Duplodnaviria;Heunggongvirae;Uroviricota;Caudoviricetes	Caudoviricetes	Unclassified	11182	11.182	Lytic	63.61	NA	26	2	0	Low-quality	5.02	0
vHAG17916	206.549	1	168	No_linked	Unclassified	Unclassified	Unclassified	1367	1.367	Lytic	28.8	NA	3	1	0	Low-quality	3.29	0
vHAG17917	432.448	1	898	No_linked	Viruses;Duplodnaviria;Heunggongvirae;Uroviricota;Caudoviricetes	Caudoviricetes	Pseudomonadota	3490	3.49	Lytic	41.62	NA	7	0	0	Not-determined	NA	0
vHAG17918	166.153	0.924704	191	No_linked	Viruses;Duplodnaviria;Heunggongvirae;Uroviricota;Caudoviricetes	Caudoviricetes	Unclassified	1932	1.932	Lytic	54.48	NA	5	1	0	Low-quality	1.03	0
vHAG17919	70.9605	1	130	No_linked	Unclassified	Unclassified	Unclassified	3079	3.079	Lytic	41.07	NA	3	2	0	Low-quality	0.33	0
vHAG1792	3521.17	1	12183	No_linked	Viruses;Duplodnaviria;Heunggongvirae;Uroviricota;Caudoviricetes	Caudoviricetes	Unclassified	5815	5.815	Lytic	47.47	NA	18	2	0	Low-quality	14.06	0
vHAG17920	4495.8	1	5778	No_linked	Viruses;Duplodnaviria;Heunggongvirae;Uroviricota;Caudoviricetes	Caudoviricetes	Unclassified	2160	2.16	Lytic	38.68	NA	5	3	0	Low-quality	6.2	0
vHAG17921	837.707	1	1912	No_linked	Viruses;Duplodnaviria;Heunggongvirae;Uroviricota;Caudoviricetes	Caudoviricetes	Unclassified	3836	3.836	Lytic	44.24	NA	5	1	0	Low-quality	2.28	0
vHAG17922	392.262	1	5208	No_linked	Viruses;Duplodnaviria;Heunggongvirae;Uroviricota;Caudoviricetes	Caudoviricetes	Unclassified	22314	22.314	Lytic	31.26	NA	36	1	1	Low-quality	12.43	0
vHAG17923	1481.91	1	2699	No_linked	Unclassified	Unclassified	Unclassified	3061	3.061	Lytic	43.12	NA	7	0	0	Not-determined	NA	0
vHAG17924	1918.64	1	3612	No_linked	Viruses;Duplodnaviria;Heunggongvirae;Uroviricota;Caudoviricetes	Caudoviricetes	Unclassified	3164	3.164	Lytic	39.85	NA	3	1	0	Low-quality	2.06	0
vHAG17925	467.118	1	393	No_linked	Viruses;Duplodnaviria;Heunggongvirae;Uroviricota;Caudoviricetes	Caudoviricetes	Unclassified	1414	1.414	Lytic	45.74	NA	3	0	0	Low-quality	3.97	0
vHAG17926	124.317	0.94902	104	No_linked	Viruses;Duplodnaviria;Heunggongvirae;Uroviricota;Caudoviricetes	Caudoviricetes	Unclassified	1406	1.406	Lytic	59.02	NA	3	1	0	Low-quality	1.35	0
vHAG17927	1502.13	1	3357	No_linked	Viruses;Duplodnaviria;Heunggongvirae;Uroviricota;Caudoviricetes	Caudoviricetes	Unclassified	3756	3.756	Lytic	46.02	NA	3	0	0	Not-determined	NA	0
vHAG17928	390.96	1	860	No_linked	Viruses;Duplodnaviria;Heunggongvirae;Uroviricota;Caudoviricetes	Caudoviricetes	Unclassified	3697	3.697	Lytic	29.04	NA	7	3	0	Low-quality	11.36	0
vHAG17929	4467.91	0.9987	8366	No_linked	Viruses;Duplodnaviria;Heunggongvirae;Uroviricota;Caudoviricetes	Caudoviricetes	Unclassified	3147	3.147	Lytic	51.15	NA	8	2	0	Low-quality	9.24	0
vHAG1793	1200.14	1	2540	No_linked	Viruses;Duplodnaviria;Heunggongvirae;Uroviricota;Caudoviricetes	Caudoviricetes	Unclassified	3557	3.557	Lytic	28.57	NA	2	1	0	Low-quality	0.28	0
vHAG17930	390.331	1	919	No_linked	Viruses;Duplodnaviria;Heunggongvirae;Uroviricota;Caudoviricetes	Caudoviricetes	Unclassified	3957	3.957	Lytic	39.07	NA	6	1	0	Low-quality	26.91	0
vHAG17931	729.989	1	860	No_linked	Viruses;Duplodnaviria;Heunggongvirae;Uroviricota;Caudoviricetes	Caudoviricetes	Unclassified	1980	1.98	Lytic	47.02	NA	3	0	0	Low-quality	13.54	0
vHAG17932	29.8666	0.962669	44	No_linked	Viruses;Duplodnaviria;Heunggongvirae;Uroviricota;Caudoviricetes	Caudoviricetes	Unclassified	2476	2.476	Lytic	52.26	NA	4	3	0	Low-quality	3.77	0
vHAG17933	622.287	0.99331	625	No_linked	Viruses;Duplodnaviria;Heunggongvirae;Uroviricota;Caudoviricetes	Caudoviricetes	Unclassified	1688	1.688	Lytic	54.19	NA	4	1	0	Low-quality	1.55	0
vHAG17934	12156.7	1	8528	No_linked	Viruses;Duplodnaviria;Heunggongvirae;Uroviricota;Caudoviricetes	Caudoviricetes	Unclassified	1179	1.179	Lytic	30.44	NA	3	2	0	Low-quality	7.59	0
vHAG17935	96.3474	0.98531	196	No_linked	Viruses;Duplodnaviria;Heunggongvirae;Uroviricota;Caudoviricetes	Caudoviricetes	Unclassified	3419	3.419	Lytic	51.5	NA	5	0	0	Low-quality	11.64	0
vHAG17936	150.15	0.996537	269	No_linked	Viruses;Duplodnaviria;Heunggongvirae;Uroviricota;Caudoviricetes	Caudoviricetes	Unclassified	3011	3.011	Lytic	48.89	NA	4	2	0	Low-quality	9.55	0
vHAG17937	251.366	1	513	No_linked	Unclassified	Unclassified	Actinomycetota	3430	3.43	Lytic	43.02	NA	6	0	4	Not-determined	NA	0
vHAG17938	207.85	0.99824	593	No_linked	Viruses;Duplodnaviria;Heunggongvirae;Uroviricota;Caudoviricetes	Caudoviricetes	Unclassified	4795	4.795	Lytic	31.99	NA	4	3	0	Low-quality	1.25	0
vHAG17939	21.4718	1	139	No_linked	Viruses;Varidnaviria;Bamfordvirae;Nucleocytoviricota;Megaviricetes;Imitervirales;Mimiviridae	Megaviricetes	Unclassified	10880	10.88	Lytic	24.06	NA	12	8	0	Low-quality	2.07	0
vHAG1794	9862.74	1	14841	No_linked	Viruses;Duplodnaviria;Heunggongvirae;Uroviricota;Caudoviricetes	Caudoviricetes	Patescibacteria	2529	2.529	Lytic	35.14	NA	6	3	0	Low-quality	4.07	0
vHAG17940	528.68	1	1000	No_linked	Viruses;Duplodnaviria;Heunggongvirae;Uroviricota;Caudoviricetes	Caudoviricetes	Unclassified	3179	3.179	Lytic	32.61	NA	8	1	0	Low-quality	7.69	0
vHAG17941	2704.81	1	2097	No_linked	Unclassified	Unclassified	Unclassified	1303	1.303	Lytic	34.49	NA	4	2	0	Low-quality	0.39	0
vHAG17942	51.3685	1	312	No_linked	Viruses;Duplodnaviria;Heunggongvirae;Uroviricota;Caudoviricetes	Caudoviricetes	Unclassified	10208	10.208	Lytic	45.5	NA	23	0	0	Not-determined	NA	0
vHAG17943	1375.77	1	9331	No_linked	Viruses;Duplodnaviria;Heunggongvirae;Uroviricota;Caudoviricetes	Caudoviricetes	Unclassified	11399	11.399	Lytic	38.13	NA	26	1	1	Low-quality	5.09	0
vHAG17944	72.3396	0.991774	133	No_linked	Unclassified	Unclassified	Unclassified	3090	3.09	Lytic	38.01	NA	4	2	0	Low-quality	8.95	0
vHAG17945	13.4179	1	43	No_linked	Viruses;Duplodnaviria;Heunggongvirae;Uroviricota;Caudoviricetes;Straboviridae	Caudoviricetes	Unclassified	5386	5.386	Lytic	30.39	NA	12	1	1	Low-quality	2.61	0
vHAG17946	41.8361	0.988981	191	No_linked	Viruses;Duplodnaviria;Heunggongvirae;Uroviricota;Caudoviricetes	Caudoviricetes	Unclassified	7673	7.673	Lytic	62.61	NA	3	0	0	Not-determined	NA	0
vHAG17947	421.646	0.999055	1355	No_linked	Unclassified	Unclassified	Unclassified	5401	5.401	Lytic	40.83	NA	5	2	0	Low-quality	1.84	0
vHAG17948	71.5696	1	590	No_linked	Viruses;Duplodnaviria;Heunggongvirae;Uroviricota;Caudoviricetes	Caudoviricetes	Unclassified	13855	13.855	Lytic	30.45	NA	19	3	0	Low-quality	37.33	0
vHAG17949	1533.28	0.999862	2684	No_linked	Viruses;Duplodnaviria;Heunggongvirae;Uroviricota;Caudoviricetes	Caudoviricetes	Bacteroidota	2942	2.942	Lytic	33.21	NA	2	2	0	Low-quality	1	0
vHAG1795	79.3796	0.994629	197	No_linked	Viruses;Duplodnaviria;Heunggongvirae;Uroviricota;Caudoviricetes	Caudoviricetes	Unclassified	4171	4.171	Lytic	31.78	NA	10	2	0	Low-quality	3.56	0
vHAG17950	9.34077	1	42	No_linked	Viruses;Duplodnaviria;Heunggongvirae;Uroviricota;Caudoviricetes	Caudoviricetes	Unclassified	7557	7.557	Lytic	49.45	NA	16	6	0	Low-quality	13.07	0
vHAG17951	1609.3	1	2548	No_linked	Viruses;Duplodnaviria;Heunggongvirae;Uroviricota;Caudoviricetes	Caudoviricetes	Unclassified	2661	2.661	Lytic	38.37	NA	4	1	0	Low-quality	49.32	0
vHAG17952	78.4841	0.994348	268	No_linked	Unclassified	Unclassified	Unclassified	5739	5.739	Lytic	42.11	NA	6	3	0	Low-quality	7.69	0
vHAG17953	776.517	1	2397	No_linked	Viruses;Duplodnaviria;Heunggongvirae;Uroviricota;Caudoviricetes	Caudoviricetes	Unclassified	5188	5.188	Lytic	37.03	NA	3	0	0	Low-quality	5.17	0
vHAG17954	141.76	1	312	No_linked	Viruses;Varidnaviria;Bamfordvirae;Nucleocytoviricota;Megaviricetes;Algavirales;Phycodnaviridae	Megaviricetes	Unclassified	3699	3.699	Lytic	36.48	NA	6	2	0	Low-quality	3.27	0
vHAG17955	385.826	1	778	No_linked	Viruses;Duplodnaviria;Heunggongvirae;Uroviricota;Caudoviricetes	Caudoviricetes	Unclassified	3389	3.389	Lytic	28.16	NA	8	2	0	Low-quality	4.74	0
vHAG17956	1550.64	1	3494	No_linked	Viruses;Duplodnaviria;Heunggongvirae;Uroviricota;Caudoviricetes	Caudoviricetes	Unclassified	3787	3.787	Lytic	30.52	NA	4	0	0	Low-quality	3.56	0
vHAG17957	143.077	1	450	No_linked	Viruses;Duplodnaviria;Heunggongvirae;Uroviricota;Caudoviricetes	Caudoviricetes	Unclassified	5286	5.286	Lytic	48.2	NA	5	3	0	Low-quality	5.33	0
vHAG17958	19.7638	1	79	No_linked	Unclassified	Unclassified	Unclassified	6718	6.718	Lytic	50.04	NA	10	1	0	Low-quality	3.31	0
vHAG17959	1138.47	1	695	No_linked	Viruses;Duplodnaviria;Heunggongvirae;Uroviricota;Caudoviricetes	Caudoviricetes	Unclassified	1026	1.026	Lytic	64.07	NA	3	1	0	Low-quality	0.57	0
vHAG1796	141.732	1	1438	No_linked	Viruses;Duplodnaviria;Heunggongvirae;Uroviricota;Caudoviricetes	Caudoviricetes	Unclassified	17052	17.052	Lytic	51.33	NA	14	3	1	Low-quality	3.54	0
vHAG17960	393.332	1	491	No_linked	Viruses;Duplodnaviria;Heunggongvirae;Uroviricota;Caudoviricetes	Caudoviricetes	Unclassified	2098	2.098	Lytic	34.81	NA	3	2	0	Low-quality	2.06	0
vHAG17961	703.906	1	1197	No_linked	Viruses;Varidnaviria;Bamfordvirae;Nucleocytoviricota;Megaviricetes	Megaviricetes	Unclassified	2858	2.858	Lytic	28.07	NA	2	2	0	Low-quality	1.63	0
vHAG17962	145.606	1	129	No_linked	Viruses;Duplodnaviria;Heunggongvirae;Uroviricota;Caudoviricetes	Caudoviricetes	Unclassified	1489	1.489	Lytic	40.48	NA	2	2	0	Low-quality	10.23	0
vHAG17963	1643.25	1	1054	No_linked	Viruses;Duplodnaviria;Heunggongvirae;Uroviricota;Caudoviricetes	Caudoviricetes	Unclassified	1078	1.078	Lytic	45.61	NA	2	1	0	Low-quality	0.62	0
vHAG17964	66.9471	0.998345	201	No_linked	Viruses;Varidnaviria;Bamfordvirae;Nucleocytoviricota;Megaviricetes;Algavirales;Phycodnaviridae	Megaviricetes	Unclassified	5046	5.046	Lytic	39.39	NA	3	0	2	Not-determined	NA	0
vHAG17965	233.731	0.994898	299	No_linked	Unclassified	Unclassified	Bacteroidota	2150	2.15	Lytic	54.02	NA	4	1	0	Low-quality	3.43	0
vHAG17966	213.525	1	1536	No_linked	Viruses;Duplodnaviria;Heunggongvirae;Uroviricota;Caudoviricetes	Caudoviricetes	Unclassified	12090	12.09	Lytic	35.42	NA	27	6	0	Low-quality	5.22	0
vHAG17967	214.66	0.969673	346	No_linked	Viruses;Duplodnaviria;Heunggongvirae;Uroviricota;Caudoviricetes	Caudoviricetes	Unclassified	2709	2.709	Lytic	48.21	NA	4	0	0	Low-quality	5.51	0
vHAG17968	31.4216	0.992603	82	No_linked	Viruses;Duplodnaviria;Heunggongvirae;Uroviricota;Caudoviricetes	Caudoviricetes	Unclassified	4386	4.386	Lytic	38	NA	7	0	0	Not-determined	NA	0
vHAG17969	72.3096	1	585	No_linked	Viruses;Duplodnaviria;Heunggongvirae;Uroviricota;Caudoviricetes	Caudoviricetes	Unclassified	13597	13.597	Lytic	68.44	NA	21	6	1	Low-quality	3.8	0
vHAG1797	78.9943	1	261	No_linked	Viruses;Varidnaviria;Bamfordvirae;Preplasmiviricota;Maveriviricetes;Priklausovirales;Lavidaviridae	Maveriviricetes	Bacteroidota	5553	5.553	Lytic	34.78	NA	9	1	0	Low-quality	1.53	0
vHAG17970	771.95	1	999	No_linked	Viruses;Duplodnaviria;Heunggongvirae;Uroviricota;Caudoviricetes	Caudoviricetes	Unclassified	2175	2.175	Lytic	48.5	NA	7	2	0	Low-quality	5.28	0
vHAG17971	201.094	1	137	No_linked	Viruses;Duplodnaviria;Heunggongvirae;Uroviricota;Caudoviricetes	Caudoviricetes	Unclassified	1145	1.145	Lytic	60.93	NA	3	1	0	Low-quality	2.96	0
vHAG17972	3354.07	1	9224	No_linked	Viruses;Duplodnaviria;Heunggongvirae;Uroviricota;Caudoviricetes	Caudoviricetes	Unclassified	4622	4.622	Lytic	48.71	NA	7	1	0	Low-quality	1.96	0
vHAG17973	100.155	1	155	No_linked	Viruses;Varidnaviria;Bamfordvirae;Nucleocytoviricota;Megaviricetes;Algavirales;Phycodnaviridae	Megaviricetes	Unclassified	2601	2.601	Lytic	28.27	NA	6	4	0	Low-quality	7.62	0
vHAG17974	15.1834	1	149	No_linked	Viruses;Duplodnaviria;Heunggongvirae;Uroviricota;Caudoviricetes	Caudoviricetes	Pseudomonadota	16493	16.493	Lytic	33.22	NA	33	5	0	Low-quality	15.49	0
vHAG17975	1960	1	3768	No_linked	Viruses;Duplodnaviria;Heunggongvirae;Uroviricota;Caudoviricetes	Caudoviricetes	Unclassified	3231	3.231	Lytic	29.62	NA	3	0	0	Not-determined	NA	0
vHAG17976	2382.99	1	5646	No_linked	Viruses;Duplodnaviria;Heunggongvirae;Uroviricota;Caudoviricetes	Caudoviricetes	Unclassified	3982	3.982	Lytic	30.56	NA	6	2	1	Low-quality	5.13	0
vHAG17977	209.157	1	1635	No_linked	Viruses;Duplodnaviria;Heunggongvirae;Uroviricota;Caudoviricetes	Caudoviricetes	Bacteroidota	13138	13.138	Lytic	53.67	NA	21	3	0	Low-quality	3.94	0
vHAG17978	1160.02	1	1749	No_linked	Viruses;Duplodnaviria;Heunggongvirae;Uroviricota;Caudoviricetes;Crassvirales	Caudoviricetes	Unclassified	2534	2.534	Lytic	36.59	NA	5	0	0	Low-quality	12.05	0
vHAG17979	180.168	0.997395	268	No_linked	Viruses;Duplodnaviria;Heunggongvirae;Uroviricota;Caudoviricetes	Caudoviricetes	Unclassified	2500	2.5	Lytic	62.51	NA	5	0	0	Not-determined	NA	0
vHAG1798	1254.67	1	1882	No_linked	Viruses;Duplodnaviria;Heunggongvirae;Uroviricota;Caudoviricetes	Caudoviricetes	Unclassified	2521	2.521	Lytic	32.6	NA	1	0	0	Not-determined	NA	0
vHAG17980	10911.6	0.99976	12420	No_linked	Viruses;Duplodnaviria;Heunggongvirae;Uroviricota;Caudoviricetes;Crassvirales	Caudoviricetes	Unclassified	1913	1.913	Lytic	49.39	NA	4	0	0	Not-determined	NA	0
vHAG17981	81.3326	1	134	No_linked	Unclassified	Unclassified	Unclassified	2769	2.769	Lytic	60.91	NA	6	1	0	Low-quality	1.46	0
vHAG17982	1475.56	1	2115	No_linked	Viruses;Duplodnaviria;Heunggongvirae;Uroviricota;Caudoviricetes	Caudoviricetes	Unclassified	2409	2.409	Lytic	38.09	NA	5	2	0	Low-quality	3.86	0
vHAG17983	7936.24	1	4859	No_linked	Viruses;Duplodnaviria;Heunggongvirae;Uroviricota;Caudoviricetes	Caudoviricetes	Unclassified	1029	1.029	Lytic	51.12	NA	2	1	0	Low-quality	0.08	0
vHAG17984	205.781	1	275	No_linked	Viruses;Duplodnaviria;Heunggongvirae;Uroviricota;Caudoviricetes	Caudoviricetes	Unclassified	2246	2.246	Lytic	32.35	NA	6	0	0	Low-quality	1.86	0
vHAG17985	35.3341	1	46	No_linked	Viruses;Duplodnaviria;Heunggongvirae;Uroviricota;Caudoviricetes	Caudoviricetes	Unclassified	2188	2.188	Lytic	55.28	NA	6	1	0	Low-quality	5.54	0
vHAG17986	262.846	1	307	No_linked	Viruses;Varidnaviria;Bamfordvirae;Nucleocytoviricota;Megaviricetes;Algavirales;Phycodnaviridae	Megaviricetes	Unclassified	1963	1.963	Lytic	40.45	NA	7	1	0	Low-quality	4.9	0
vHAG17987	715.358	1	4187	No_linked	Viruses;Duplodnaviria;Heunggongvirae;Uroviricota;Caudoviricetes	Caudoviricetes	Unclassified	9837	9.837	Lytic	31.53	NA	8	0	0	Not-determined	NA	0
vHAG17988	448.947	1	273	No_linked	Unclassified	Unclassified	Unclassified	1022	1.022	Lytic	42.48	NA	1	0	0	Not-determined	NA	0
vHAG17989	17.9609	1	54	No_linked	Unclassified	Unclassified	Unclassified	5053	5.053	Lytic	24.56	NA	16	2	0	Low-quality	15.58	0
vHAG1799	249.485	1	186	No_linked	Unclassified	Unclassified	Unclassified	1253	1.253	Lytic	50.17	NA	3	1	0	Low-quality	3.18	0
vHAG17990	144.972	1	489	No_linked	Unclassified	Unclassified	Unclassified	5669	5.669	Lytic	34.02	NA	22	0	0	Not-determined	NA	0
vHAG17991	1778.69	1	2486	No_linked	Viruses;Duplodnaviria;Heunggongvirae;Uroviricota;Caudoviricetes	Caudoviricetes	Unclassified	2349	2.349	Lytic	48.91	NA	6	1	0	Low-quality	14.12	0
vHAG17992	1161.81	1	1339	No_linked	Unclassified	Unclassified	Thermoplasmatota	1937	1.937	Lytic	43.21	NA	4	1	0	Low-quality	3.36	0
vHAG17993	1043.07	0.991896	656	No_linked	Viruses;Duplodnaviria;Heunggongvirae;Uroviricota;Caudoviricetes	Caudoviricetes	Unclassified	1057	1.057	Lytic	31.38	NA	1	1	0	Low-quality	3.22	0
vHAG17994	20.7422	0.948529	75	No_linked	Viruses;Duplodnaviria;Heunggongvirae;Uroviricota;Caudoviricetes	Caudoviricetes	Unclassified	6077	6.077	Lytic	50.44	NA	8	0	1	Low-quality	4.76	0
vHAG17995	279.632	1	680	No_linked	Viruses;Duplodnaviria;Heunggongvirae;Uroviricota;Caudoviricetes	Caudoviricetes	Unclassified	4087	4.087	Lytic	45.53	NA	5	1	0	Not-determined	NA	0
vHAG17996	1506.16	0.999913	2382	No_linked	Viruses;Duplodnaviria;Heunggongvirae;Uroviricota;Caudoviricetes	Caudoviricetes	Unclassified	2658	2.658	Lytic	49.5	NA	2	1	0	Low-quality	7.62	0
vHAG17997	13394.3	1	13628	No_linked	Viruses;Duplodnaviria;Heunggongvirae;Uroviricota;Caudoviricetes	Caudoviricetes	Unclassified	1710	1.71	Lytic	51.65	NA	4	3	0	Low-quality	2.81	0
vHAG17998	7939.52	1	13043	No_linked	Viruses;Duplodnaviria;Heunggongvirae;Uroviricota;Caudoviricetes	Caudoviricetes	Unclassified	2761	2.761	Lytic	40.54	NA	4	1	0	Low-quality	4.09	0
vHAG17999	560.556	1	563	No_linked	Unclassified	Unclassified	Unclassified	1688	1.688	Lytic	27.8	NA	7	3	0	Low-quality	4.77	0
vHAG1800	446.444	1	463	No_linked	Viruses;Duplodnaviria;Heunggongvirae;Uroviricota;Caudoviricetes	Caudoviricetes	Unclassified	1743	1.743	Lytic	29.28	NA	1	1	0	Low-quality	0.88	0
vHAG18000	2667.61	1	1765	No_linked	Unclassified	Unclassified	Planctomycetota	1112	1.112	Lytic	39.38	NA	3	1	0	Low-quality	2.73	0
vHAG18001	3962.61	0.999805	3862	No_linked	Viruses;Duplodnaviria;Heunggongvirae;Uroviricota;Caudoviricetes	Caudoviricetes	Unclassified	1638	1.638	Lytic	31.63	NA	5	1	0	Low-quality	5	0
vHAG18002	2106.07	0.999539	2213	No_linked	Viruses;Varidnaviria;Bamfordvirae;Preplasmiviricota;Maveriviricetes;Priklausovirales;Lavidaviridae	Maveriviricetes	Unclassified	1766	1.766	Lytic	41.96	NA	4	1	0	Low-quality	2.41	0
vHAG18003	27781.7	0.243665	54351	No_linked	Viruses;Duplodnaviria;Heunggongvirae;Uroviricota;Caudoviricetes	Caudoviricetes	Unclassified	3288	3.288	Lytic	56.46	NA	3	0	0	Low-quality	3.01	0
vHAG18004	54.8514	0.97318	89	No_linked	Viruses;Duplodnaviria;Heunggongvirae;Uroviricota;Caudoviricetes	Caudoviricetes	Unclassified	2727	2.727	Lytic	46.84	NA	4	2	0	Low-quality	7.17	0
vHAG18005	4100.66	1	2801	No_linked	Unclassified	Unclassified	Unclassified	1148	1.148	Lytic	40.93	NA	3	1	0	Low-quality	0.59	0
vHAG18006	300.282	0.994358	397	No_linked	Viruses;Duplodnaviria;Heunggongvirae;Uroviricota;Caudoviricetes	Caudoviricetes	Pseudomonadota	2222	2.222	Lytic	48.12	NA	4	0	0	Not-determined	NA	0
vHAG18007	202.455	1	136	No_linked	Viruses;Varidnaviria;Bamfordvirae;Nucleocytoviricota;Megaviricetes;Algavirales;Phycodnaviridae	Megaviricetes	Unclassified	1129	1.129	Lytic	26.79	NA	3	1	0	Low-quality	2.71	0
vHAG18008	3667.9	1	4092	No_linked	Viruses;Duplodnaviria;Heunggongvirae;Uroviricota;Caudoviricetes	Caudoviricetes	Unclassified	1875	1.875	Lytic	44.92	NA	3	1	0	Low-quality	5.05	0
vHAG18009	94.2433	1	162	No_linked	Viruses;Duplodnaviria;Heunggongvirae;Uroviricota;Caudoviricetes	Caudoviricetes	Unclassified	2889	2.889	Lytic	44.36	NA	3	0	0	Not-determined	NA	0
vHAG1801	5590.35	1	9869	No_linked	Viruses;Duplodnaviria;Heunggongvirae;Uroviricota;Caudoviricetes	Caudoviricetes	Unclassified	2967	2.967	Lytic	41.79	NA	6	0	0	Low-quality	2.53	0
vHAG18010	1381.85	1	911	No_linked	Viruses;Duplodnaviria;Heunggongvirae;Uroviricota;Caudoviricetes	Caudoviricetes	Unclassified	1108	1.108	Lytic	48.77	NA	3	1	0	Low-quality	3.21	0
vHAG18011	452.523	1	514	No_linked	Viruses;Duplodnaviria;Heunggongvirae;Uroviricota;Caudoviricetes	Caudoviricetes	Unclassified	1909	1.909	Lytic	31.39	NA	4	1	0	Low-quality	1.08	0
vHAG18012	980.925	1	1535	No_linked	Viruses;Duplodnaviria;Heunggongvirae;Uroviricota;Caudoviricetes	Caudoviricetes	Unclassified	2630	2.63	Lytic	38.78	NA	7	0	0	Low-quality	1.89	0
vHAG18013	274.079	0.999068	530	No_linked	Viruses;Duplodnaviria;Heunggongvirae;Uroviricota;Caudoviricetes	Caudoviricetes	Bacteroidota	3250	3.25	Lytic	56.64	NA	7	0	0	Not-determined	NA	0
vHAG18014	178.442	1	301	No_linked	Viruses;Duplodnaviria;Heunggongvirae;Uroviricota;Caudoviricetes	Caudoviricetes	Unclassified	2835	2.835	Lytic	41.65	NA	3	1	0	Low-quality	1.89	0
vHAG18015	1226.85	1	957	No_linked	Unclassified	Unclassified	Patescibacteria	1311	1.311	Lytic	29.22	NA	1	1	0	Low-quality	0.56	0
vHAG18016	4158.32	1	3261	No_linked	Viruses;Duplodnaviria;Heunggongvirae;Uroviricota;Caudoviricetes	Caudoviricetes	Pseudomonadota	1318	1.318	Lytic	52.95	NA	2	0	0	Low-quality	0.73	0
vHAG18017	128.928	1	112	No_linked	Viruses	Unclassified	Unclassified	1460	1.46	Lytic	29.76	NA	5	1	0	Low-quality	2.36	0
vHAG18018	286.867	1	453	No_linked	Viruses;Varidnaviria;Bamfordvirae;Nucleocytoviricota;Megaviricetes;Pimascovirales;Iridoviridae	Megaviricetes	Unclassified	2654	2.654	Lytic	25.48	NA	6	1	0	Low-quality	1.97	0
vHAG18019	10.8	1	34	No_linked	Viruses;Duplodnaviria;Heunggongvirae;Uroviricota;Caudoviricetes	Caudoviricetes	Unclassified	5291	5.291	Lytic	52.16	NA	12	3	0	Low-quality	15.22	0
vHAG1802	213.549	1	493	No_linked	Viruses;Varidnaviria;Bamfordvirae;Nucleocytoviricota;Megaviricetes;Algavirales;Phycodnaviridae	Megaviricetes	Unclassified	3880	3.88	Lytic	38.83	NA	6	2	0	Low-quality	2	0
vHAG18020	372.724	1	273	No_linked	Viruses;Duplodnaviria;Heunggongvirae;Uroviricota;Caudoviricetes	Caudoviricetes	Unclassified	1231	1.231	Lytic	35.44	NA	4	1	0	Low-quality	2.71	0
vHAG18021	4409.13	0.996603	6068	No_linked	Viruses;Duplodnaviria;Heunggongvirae;Uroviricota;Caudoviricetes	Caudoviricetes	Unclassified	2313	2.313	Lytic	38.15	NA	5	1	0	Low-quality	0.82	0
vHAG18022	1551.82	1	1650	No_linked	Viruses;Duplodnaviria;Heunggongvirae;Uroviricota;Caudoviricetes	Caudoviricetes	Unclassified	1787	1.787	Lytic	68.17	NA	6	1	0	Low-quality	4.08	0
vHAG18023	1038.42	1	6705	No_linked	Viruses;Duplodnaviria;Heunggongvirae;Uroviricota;Caudoviricetes	Caudoviricetes	Unclassified	10852	10.852	Lytic	32.65	NA	11	1	0	Low-quality	14.4	0
vHAG18024	1037.47	1	3755	No_linked	Viruses;Duplodnaviria;Heunggongvirae;Uroviricota;Caudoviricetes	Caudoviricetes	Unclassified	6083	6.083	Lytic	33.31	NA	6	2	0	Low-quality	24.68	0
vHAG18025	126.449	0.990104	103	No_linked	Unclassified	Unclassified	Bacteroidota	1369	1.369	Lytic	48.02	NA	4	1	0	Low-quality	4.66	0
vHAG18026	207.708	1	153	No_linked	Viruses;Varidnaviria;Bamfordvirae;Nucleocytoviricota;Megaviricetes;Imitervirales;Mimiviridae	Megaviricetes	Unclassified	1238	1.238	Lytic	29.4	NA	2	1	0	Low-quality	2.71	0
vHAG18027	409.861	1	676	No_linked	Unclassified	Unclassified	Pseudomonadota	2772	2.772	Lytic	41.79	NA	7	1	0	Low-quality	4.67	0
vHAG18028	1359.95	1	2082	No_linked	Viruses;Duplodnaviria;Heunggongvirae;Uroviricota;Caudoviricetes	Caudoviricetes	Unclassified	2573	2.573	Lytic	36.27	NA	3	2	0	Low-quality	16.05	0
vHAG18029	2205.03	1	1783	No_linked	Viruses;Duplodnaviria;Heunggongvirae;Uroviricota;Caudoviricetes	Caudoviricetes	Unclassified	1359	1.359	Lytic	52.8	NA	5	0	0	Not-determined	NA	0
vHAG1803	53.3547	1	266	No_linked	Viruses;Duplodnaviria;Heunggongvirae;Uroviricota;Caudoviricetes	Caudoviricetes	Unclassified	8379	8.379	Lytic	40.08	NA	16	6	0	Medium-quality	56.09	0
vHAG18030	5579.94	1	4087	No_linked	Viruses;Duplodnaviria;Heunggongvirae;Uroviricota;Caudoviricetes	Caudoviricetes	Bacteroidota	1231	1.231	Lytic	31.64	NA	3	0	0	Low-quality	0.84	0
vHAG18031	210.243	0.999456	165	No_linked	Viruses;Duplodnaviria;Heunggongvirae;Uroviricota;Caudoviricetes	Caudoviricetes	Bacteroidota	1319	1.319	Lytic	43.88	NA	1	0	0	Not-determined	NA	0
vHAG18032	234.202	0.984295	369	No_linked	Unclassified	Unclassified	Unclassified	2648	2.648	Lytic	34.77	NA	5	0	0	Low-quality	5.61	0
vHAG18033	341.208	0.999035	269	No_linked	Unclassified	Unclassified	Unclassified	1325	1.325	Lytic	34.3	NA	1	1	0	Low-quality	9.07	0
vHAG18034	35.378	1	81	No_linked	Unclassified	Unclassified	Unclassified	3848	3.848	Lytic	40.56	NA	2	0	0	Low-quality	16.89	0
vHAG18035	224.44	0.999314	1622	No_linked	Viruses;Duplodnaviria;Heunggongvirae;Uroviricota;Caudoviricetes	Caudoviricetes	Unclassified	12146	12.146	Lytic	44.52	NA	12	4	0	Low-quality	11.9	0
vHAG18036	28.0205	1	50	No_linked	Viruses;Duplodnaviria;Heunggongvirae;Uroviricota;Caudoviricetes	Caudoviricetes	Unclassified	2999	2.999	Lytic	61.42	NA	2	0	0	Not-determined	NA	0
vHAG18037	95.793	1	145	No_linked	Unclassified	Unclassified	Unclassified	2544	2.544	Lytic	50.11	NA	5	0	0	Not-determined	NA	0
vHAG18038	21.7429	1	84	No_linked	Viruses;Duplodnaviria;Heunggongvirae;Uroviricota;Caudoviricetes	Caudoviricetes	Unclassified	6493	6.493	Lytic	29.78	NA	10	3	0	Low-quality	17.87	0
vHAG18039	1188.85	0.997445	730	No_linked	Viruses;Duplodnaviria;Heunggongvirae;Uroviricota;Caudoviricetes	Caudoviricetes	Unclassified	1032	1.032	Lytic	47.61	NA	1	1	0	Low-quality	7.13	0
vHAG1804	689.866	1	541	No_linked	Unclassified	Unclassified	Unclassified	1318	1.318	Lytic	39.8	NA	1	1	0	Low-quality	1.17	0
vHAG18040	531.949	0.995857	370	No_linked	Viruses;Duplodnaviria;Heunggongvirae;Uroviricota;Caudoviricetes	Caudoviricetes	Unclassified	1169	1.169	Lytic	39.56	NA	1	1	0	Low-quality	0.29	0
vHAG18041	71.2796	0.998379	840	No_linked	Viruses;Duplodnaviria;Heunggongvirae;Uroviricota;Caudoviricetes	Caudoviricetes	Unclassified	19806	19.806	Lytic	35.19	NA	11	1	0	Low-quality	0.96	0
vHAG18042	795.304	0.998827	989	No_linked	Viruses;Varidnaviria;Bamfordvirae;Nucleocytoviricota;Megaviricetes;Imitervirales;Mimiviridae	Megaviricetes	Unclassified	2090	2.09	Lytic	25.72	NA	2	2	0	Low-quality	4.35	0
vHAG18043	276.772	1	290	No_linked	Viruses;Varidnaviria;Bamfordvirae;Nucleocytoviricota;Megaviricetes;Algavirales;Phycodnaviridae	Megaviricetes	Unclassified	1761	1.761	Lytic	39.27	NA	5	0	0	Low-quality	11.06	0
vHAG18044	1030.45	1	832	No_linked	Viruses;Duplodnaviria;Heunggongvirae;Uroviricota;Caudoviricetes	Caudoviricetes	Unclassified	1357	1.357	Lytic	31.63	NA	2	0	0	Not-determined	NA	0
vHAG18045	719.234	1	1559	No_linked	Viruses;Duplodnaviria;Heunggongvirae;Uroviricota;Caudoviricetes	Caudoviricetes	Unclassified	3643	3.643	Lytic	37.94	NA	2	1	0	Low-quality	1.94	0
vHAG18046	148.572	0.990708	173	No_linked	Unclassified	Unclassified	Unclassified	1957	1.957	Lytic	40.39	NA	4	1	0	Low-quality	1.03	0
vHAG18047	1166.7	1	4835	No_linked	Viruses;Duplodnaviria;Heunggongvirae;Uroviricota;Caudoviricetes	Caudoviricetes	Unclassified	6965	6.965	Provirus	35.07	5596	7	2	1	Low-quality	1.65	19.66
vHAG18048	58.2675	0.998915	635	No_linked	Viruses;Duplodnaviria;Heunggongvirae;Uroviricota;Caudoviricetes	Caudoviricetes	Unclassified	18316	18.316	Lytic	34.59	NA	20	10	1	Low-quality	5.26	0
vHAG18049	36.1612	1	44	No_linked	Viruses;Duplodnaviria;Heunggongvirae;Uroviricota;Caudoviricetes	Caudoviricetes	Unclassified	2045	2.045	Lytic	38.31	NA	2	1	0	Low-quality	2.99	0
vHAG1805	1117.31	1	2846	No_linked	Viruses;Duplodnaviria;Heunggongvirae;Uroviricota;Caudoviricetes	Caudoviricetes	Unclassified	4281	4.281	Lytic	54.32	NA	5	3	0	Low-quality	3.96	0
vHAG18050	199.411	1	383	No_linked	Viruses;Duplodnaviria;Heunggongvirae;Uroviricota;Caudoviricetes	Caudoviricetes	Unclassified	3228	3.228	Lytic	36.23	NA	4	1	0	Low-quality	4.26	0
vHAG18051	38.7171	0.976	66	No_linked	Viruses;Duplodnaviria;Heunggongvirae;Uroviricota;Caudoviricetes	Caudoviricetes	Unclassified	2865	2.865	Lytic	36.64	NA	2	0	0	Not-determined	NA	0
vHAG18052	640.925	0.990648	593	No_linked	Viruses;Duplodnaviria;Heunggongvirae;Uroviricota;Caudoviricetes	Caudoviricetes	Unclassified	1555	1.555	Lytic	40.4	NA	3	1	0	Low-quality	2.05	0
vHAG18053	194.918	1	196	No_linked	Viruses;Varidnaviria;Bamfordvirae;Nucleocytoviricota;Megaviricetes;Imitervirales;Mimiviridae	Megaviricetes	Unclassified	1690	1.69	Lytic	31.99	NA	7	0	0	Low-quality	5.83	0
vHAG18054	85.0946	1	401	No_linked	Viruses;Varidnaviria;Bamfordvirae;Nucleocytoviricota;Megaviricetes;Algavirales;Phycodnaviridae	Megaviricetes	Unclassified	7920	7.92	Lytic	41.48	NA	5	0	0	Not-determined	NA	0
vHAG18055	76.9453	1	165	No_linked	Unclassified	Unclassified	Unclassified	3604	3.604	Lytic	45.57	NA	5	1	0	Low-quality	2.03	0
vHAG18056	2284.37	0.982761	1699	No_linked	Viruses;Varidnaviria;Bamfordvirae;Nucleocytoviricota;Megaviricetes;Algavirales;Phycodnaviridae	Megaviricetes	Unclassified	1250	1.25	Lytic	23.74	NA	5	1	0	Low-quality	2.01	0
vHAG18057	47.9209	1	181	No_linked	Viruses;Duplodnaviria;Heunggongvirae;Uroviricota;Caudoviricetes	Caudoviricetes	Unclassified	6348	6.348	Lytic	42.1	NA	5	1	0	Low-quality	4.53	0
vHAG18058	159.514	1	621	No_linked	Viruses;Duplodnaviria;Heunggongvirae;Uroviricota;Caudoviricetes	Caudoviricetes	Unclassified	6543	6.543	Lytic	35.16	NA	14	4	0	Low-quality	17.22	0
vHAG18059	5010.05	1	8934	No_linked	Viruses;Duplodnaviria;Heunggongvirae;Uroviricota;Caudoviricetes	Caudoviricetes	Unclassified	2997	2.997	Lytic	35.98	NA	6	0	0	Not-determined	NA	0
vHAG1806	168.622	1	152	No_linked	Viruses;Duplodnaviria;Heunggongvirae;Uroviricota;Caudoviricetes	Caudoviricetes	Unclassified	1515	1.515	Lytic	33.77	NA	2	1	0	Low-quality	3.44	0
vHAG18060	14.3973	1	68	No_linked	Viruses;Duplodnaviria;Heunggongvirae;Uroviricota;Caudoviricetes	Caudoviricetes	Bacteroidota	7938	7.938	Lytic	31.58	NA	19	0	0	Low-quality	18.32	0
vHAG18061	1025.98	1	1144	No_linked	Viruses;Duplodnaviria;Heunggongvirae;Uroviricota;Caudoviricetes	Caudoviricetes	Unclassified	1874	1.874	Lytic	33.72	NA	4	3	0	Low-quality	4.39	0
vHAG18062	35.4572	1	65	No_linked	Unclassified	Unclassified	Unclassified	3081	3.081	Lytic	58.84	NA	4	1	0	Low-quality	1.22	0
vHAG18063	3162.55	1	9561	No_linked	Viruses;Duplodnaviria;Heunggongvirae;Uroviricota;Caudoviricetes	Caudoviricetes	Pseudomonadota	5081	5.081	Lytic	38.68	NA	7	0	1	Not-determined	NA	0
vHAG18064	52.4497	1	69	No_linked	Viruses;Duplodnaviria;Heunggongvirae;Uroviricota;Caudoviricetes	Caudoviricetes	Unclassified	2211	2.211	Lytic	66.93	NA	4	3	0	Low-quality	3.15	0
vHAG18065	46.2883	1	68	No_linked	Unclassified	Unclassified	Unclassified	2469	2.469	Lytic	48.21	NA	3	2	0	Low-quality	1.4	0
vHAG18066	5351.34	1	4152	No_linked	Viruses;Varidnaviria;Bamfordvirae;Nucleocytoviricota;Megaviricetes	Megaviricetes	Unclassified	1304	1.304	Lytic	35.24	NA	2	1	0	Low-quality	3.63	0
vHAG18067	212.871	0.99048	506	No_linked	Unclassified	Unclassified	Unclassified	3995	3.995	Lytic	49.03	NA	11	0	0	Not-determined	NA	0
vHAG18068	330.453	1	791	No_linked	Viruses;Duplodnaviria;Heunggongvirae;Uroviricota;Caudoviricetes	Caudoviricetes	Unclassified	4023	4.023	Lytic	41.57	NA	6	0	0	Low-quality	11.3	0
vHAG18069	281.221	0.998008	465	No_linked	Viruses;Duplodnaviria;Heunggongvirae;Uroviricota;Caudoviricetes	Caudoviricetes	Unclassified	2779	2.779	Lytic	49.93	NA	7	1	0	Low-quality	4.36	0
vHAG1807	7021.83	1	10704	No_linked	Viruses;Duplodnaviria;Heunggongvirae;Uroviricota;Caudoviricetes;Crassvirales	Caudoviricetes	Unclassified	2562	2.562	Lytic	29.43	NA	3	2	0	Low-quality	6.65	0
vHAG18070	257.423	1	815	No_linked	Viruses;Duplodnaviria;Heunggongvirae;Uroviricota;Caudoviricetes	Caudoviricetes	Pseudomonadota	5321	5.321	Lytic	37.85	NA	10	5	0	Low-quality	9.6	0
vHAG18071	352.185	0.996973	531	No_linked	Viruses;Duplodnaviria;Heunggongvirae;Uroviricota;Caudoviricetes	Caudoviricetes	Unclassified	2534	2.534	Lytic	43.42	NA	5	0	0	Low-quality	6.28	0
vHAG18072	1524.43	0.999519	1727	No_linked	Viruses;Duplodnaviria;Heunggongvirae;Uroviricota;Caudoviricetes	Caudoviricetes	Unclassified	1904	1.904	Lytic	62.15	NA	4	0	0	Low-quality	6.06	0
vHAG18073	221.106	1	168	No_linked	Viruses;Duplodnaviria;Heunggongvirae;Uroviricota;Caudoviricetes	Caudoviricetes	Pseudomonadota	1277	1.277	Lytic	50.82	NA	3	2	0	Low-quality	3.59	0
vHAG18074	53.4607	1	96	No_linked	Unclassified	Unclassified	Unclassified	3018	3.018	Lytic	68.54	NA	2	1	0	Low-quality	1.01	0
vHAG18075	32.2223	0.998359	334	No_linked	Viruses;Duplodnaviria;Heunggongvirae;Uroviricota;Caudoviricetes	Caudoviricetes	Unclassified	17421	17.421	Lytic	36.84	NA	23	9	0	Low-quality	3.36	0
vHAG18076	48.433	0.997605	204	No_linked	Viruses;Duplodnaviria;Heunggongvirae;Uroviricota;Caudoviricetes	Caudoviricetes	Unclassified	7079	7.079	Lytic	31.42	NA	7	1	0	Low-quality	1.72	0
vHAG18077	229.349	1	250	No_linked	Viruses;Varidnaviria;Bamfordvirae;Nucleocytoviricota;Megaviricetes;Algavirales;Phycodnaviridae	Megaviricetes	Unclassified	1832	1.832	Lytic	35.19	NA	2	1	0	Low-quality	12.38	0
vHAG18078	249.21	0.988329	375	No_linked	Viruses;Duplodnaviria;Heunggongvirae;Uroviricota;Caudoviricetes	Caudoviricetes	Unclassified	2529	2.529	Lytic	41.18	NA	5	0	1	Not-determined	NA	0
vHAG18079	1110.4	1	1731	No_linked	Viruses;Varidnaviria;Bamfordvirae;Nucleocytoviricota;Megaviricetes;Algavirales;Phycodnaviridae	Megaviricetes	Unclassified	2620	2.62	Lytic	23.06	NA	4	0	1	Low-quality	1.54	0
vHAG1808	205.133	0.97972	145	No_linked	Unclassified	Unclassified	Unclassified	1188	1.188	Lytic	36.55	NA	4	2	0	Low-quality	7.52	0
vHAG18080	68.6037	1	291	No_linked	Unclassified	Unclassified	Unclassified	7129	7.129	Provirus	61.47	1437	9	2	2	Low-quality	0.11	79.84
vHAG18081	1004.35	0.99244	744	No_linked	Viruses;Varidnaviria;Bamfordvirae;Nucleocytoviricota;Megaviricetes;Algavirales;Phycodnaviridae	Megaviricetes	Unclassified	1245	1.245	Lytic	34.56	NA	3	0	0	Low-quality	2.26	0
vHAG18082	607.822	0.996412	481	No_linked	Viruses;Varidnaviria;Bamfordvirae;Nucleocytoviricota;Megaviricetes;Imitervirales;Mimiviridae	Megaviricetes	Verrucomicrobiota	1330	1.33	Lytic	44.2	NA	3	0	0	Low-quality	9.19	0
vHAG18083	874.271	1	2177	No_linked	Viruses;Duplodnaviria;Heunggongvirae;Uroviricota;Caudoviricetes	Caudoviricetes	Unclassified	4185	4.185	Lytic	34.01	NA	7	2	0	Low-quality	3.56	0
vHAG18084	485.373	0.987215	348	No_linked	Viruses;Duplodnaviria;Heunggongvirae;Uroviricota;Caudoviricetes	Caudoviricetes	Unclassified	1205	1.205	Lytic	30.49	NA	2	1	0	Low-quality	0.29	0
vHAG18085	1318.74	1	1738	No_linked	Viruses;Duplodnaviria;Heunggongvirae;Uroviricota;Caudoviricetes	Caudoviricetes	Unclassified	2215	2.215	Lytic	45.92	NA	9	1	0	Low-quality	3.05	0
vHAG18086	1378.12	0.994847	870	No_linked	Viruses;Duplodnaviria;Heunggongvirae;Uroviricota;Caudoviricetes	Caudoviricetes	Unclassified	1061	1.061	Lytic	52.43	NA	3	2	0	Low-quality	0.47	0
vHAG18087	704.396	1	1469	No_linked	Viruses;Duplodnaviria;Heunggongvirae;Uroviricota;Caudoviricetes	Caudoviricetes	Unclassified	3505	3.505	Lytic	59.69	NA	5	1	0	Low-quality	2.53	0
vHAG18088	137.073	0.985915	291	No_linked	Viruses;Duplodnaviria;Heunggongvirae;Uroviricota;Caudoviricetes	Caudoviricetes	Bacteroidota	3568	3.568	Lytic	53.89	NA	1	0	0	Not-determined	NA	0
vHAG18089	712.93	1	1315	No_linked	Viruses;Duplodnaviria;Heunggongvirae;Uroviricota;Caudoviricetes	Caudoviricetes	Unclassified	3100	3.1	Lytic	31.44	NA	5	1	0	Low-quality	3.98	0
vHAG1809	117.089	1	1173	No_linked	Viruses;Duplodnaviria;Heunggongvirae;Uroviricota;Caudoviricetes	Caudoviricetes	Unclassified	16837	16.837	Lytic	38.34	NA	23	0	1	Not-determined	NA	0
vHAG18090	59.2092	0.997348	218	No_linked	Viruses;Varidnaviria;Bamfordvirae;Nucleocytoviricota;Megaviricetes;Imitervirales;Mimiviridae	Megaviricetes	Unclassified	6188	6.188	Lytic	45.66	NA	3	1	0	Low-quality	17.87	0
vHAG18091	201.219	0.992453	593	No_linked	Unclassified	Unclassified	Unclassified	4953	4.953	Lytic	50.01	NA	3	0	0	Not-determined	NA	0
vHAG18092	49.3847	0.997589	186	No_linked	Viruses;Duplodnaviria;Heunggongvirae;Uroviricota;Caudoviricetes	Caudoviricetes	Unclassified	6330	6.33	Provirus	51.31	3717	14	2	3	Low-quality	1.07	41.28
vHAG18093	214.811	0.989784	142	No_linked	Viruses;Duplodnaviria;Heunggongvirae;Uroviricota;Caudoviricetes	Caudoviricetes	Unclassified	1111	1.111	Lytic	52.18	NA	2	0	0	Not-determined	NA	0
vHAG18094	260.541	0.996793	923	No_linked	Viruses;Duplodnaviria;Heunggongvirae;Uroviricota;Caudoviricetes	Caudoviricetes	Unclassified	5954	5.954	Lytic	48.21	NA	11	3	0	Low-quality	2.88	0
vHAG18095	127.354	0.996966	188	No_linked	Viruses;Varidnaviria;Bamfordvirae;Nucleocytoviricota;Megaviricetes;Algavirales;Phycodnaviridae	Megaviricetes	Unclassified	2481	2.481	Lytic	33.45	NA	2	2	0	Low-quality	1.45	0
vHAG18096	217.945	0.987253	253	No_linked	Viruses;Duplodnaviria;Heunggongvirae;Uroviricota;Caudoviricetes	Caudoviricetes	Unclassified	1951	1.951	Lytic	37.1	NA	6	1	0	Low-quality	1.09	0
vHAG18097	16892.8	1	13549	No_linked	Viruses;Duplodnaviria;Heunggongvirae;Uroviricota;Caudoviricetes	Caudoviricetes	Unclassified	1348	1.348	Lytic	47.88	NA	2	0	0	Low-quality	2.49	0
vHAG18098	1249.27	1	2169	No_linked	Viruses;Duplodnaviria;Heunggongvirae;Uroviricota;Caudoviricetes	Caudoviricetes	Unclassified	2918	2.918	Lytic	49.74	NA	11	1	0	Low-quality	1.17	0
vHAG18099	1318.7	0.999305	2011	No_linked	Viruses;Varidnaviria;Bamfordvirae;Preplasmiviricota;Maveriviricetes;Priklausovirales;Lavidaviridae	Maveriviricetes	Unclassified	2563	2.563	Lytic	37.27	NA	2	0	0	Not-determined	NA	0
vHAG1810	7034.55	1	10782	No_linked	Viruses;Duplodnaviria;Heunggongvirae;Uroviricota;Caudoviricetes	Caudoviricetes	Unclassified	2576	2.576	Lytic	47.6	NA	2	0	0	Not-determined	NA	0
vHAG18100	2007.44	1	9645	No_linked	Unclassified	Unclassified	Unclassified	8075	8.075	Lytic	72.6	NA	9	1	2	Low-quality	0.4	0
vHAG18101	293.221	1	973	No_linked	Viruses;Duplodnaviria;Heunggongvirae;Uroviricota;Caudoviricetes	Caudoviricetes	Unclassified	5577	5.577	Lytic	34.63	NA	4	1	0	Low-quality	0.9	0
vHAG18102	133.231	1	231	No_linked	Viruses;Duplodnaviria;Heunggongvirae;Uroviricota;Caudoviricetes	Caudoviricetes	Unclassified	2914	2.914	Lytic	52.34	NA	8	1	0	Low-quality	4.64	0
vHAG18103	1677.95	1	1232	No_linked	Viruses;Duplodnaviria;Heunggongvirae;Uroviricota;Caudoviricetes	Caudoviricetes	Unclassified	1234	1.234	Lytic	38.77	NA	4	0	0	Not-determined	NA	0
vHAG18104	1112.44	0.0225888	926	No_linked	Viruses	Unclassified	Unclassified	1399	1.399	Lytic	36.33	NA	4	1	0	Low-quality	0.73	0
vHAG18105	949.022	1	4427	No_linked	Viruses;Varidnaviria;Bamfordvirae;Preplasmiviricota;Polintoviricetes;Orthopolintovirales;Adintoviridae	Polintoviricetes	Unclassified	7840	7.84	Lytic	32.73	NA	10	1	0	Low-quality	6.27	0
vHAG18106	144.669	0.922521	3358	No_linked	Unclassified	Unclassified	Unclassified	39011	39.011	Lytic	26.6	NA	60	12	0	High-quality	98.19	0
vHAG18107	45.9379	0.891129	70	No_linked	Viruses;Duplodnaviria;Heunggongvirae;Uroviricota;Caudoviricetes	Caudoviricetes	Unclassified	2561	2.561	Lytic	48.39	NA	2	1	0	Low-quality	0.82	0
vHAG18108	77.5934	1	50	No_linked	Viruses;Duplodnaviria;Heunggongvirae;Uroviricota;Caudoviricetes	Caudoviricetes	Unclassified	1083	1.083	Lytic	27.16	NA	1	1	0	Low-quality	7.31	0
vHAG18109	290.826	1	466	No_linked	Unclassified	Unclassified	Unclassified	2693	2.693	Lytic	43.82	NA	2	0	0	Low-quality	7.82	0
vHAG1811	9195.53	1	6013	No_linked	Viruses;Varidnaviria;Bamfordvirae;Nucleocytoviricota;Megaviricetes;Algavirales;Phycodnaviridae	Megaviricetes	Unclassified	1099	1.099	Lytic	35.02	NA	4	0	0	Low-quality	2.65	0
vHAG18110	1354.61	1	1425	No_linked	Unclassified	Unclassified	Unclassified	1768	1.768	Lytic	46.3	NA	3	1	0	Low-quality	2.92	0
vHAG18111	1103.02	0.99457	1835	No_linked	Unclassified	Unclassified	Unclassified	2796	2.796	Lytic	53.39	NA	11	1	0	Low-quality	1.29	0
vHAG18112	318.49	1	361	No_linked	Unclassified	Unclassified	Unclassified	1905	1.905	Lytic	33.3	NA	3	1	0	Low-quality	4.39	0
vHAG18113	235.388	0.964815	150	No_linked	Viruses;Duplodnaviria;Heunggongvirae;Uroviricota;Caudoviricetes	Caudoviricetes	Unclassified	1071	1.071	Lytic	59.63	NA	2	1	0	Low-quality	2.61	0
vHAG18114	94.9805	0.946703	59	No_linked	Viruses;Duplodnaviria;Heunggongvirae;Uroviricota;Caudoviricetes	Caudoviricetes	Unclassified	1044	1.044	Lytic	42.28	NA	1	1	0	Low-quality	6.5	0
vHAG18115	112.274	0.996219	98	No_linked	Viruses;Duplodnaviria;Heunggongvirae;Uroviricota;Caudoviricetes	Caudoviricetes	Unclassified	1467	1.467	Lytic	34.59	NA	5	0	0	Not-determined	NA	0
vHAG18116	4673.91	1	3187	No_linked	Viruses;Duplodnaviria;Heunggongvirae;Uroviricota;Caudoviricetes	Caudoviricetes	Unclassified	1146	1.146	Lytic	46.97	NA	2	1	0	Low-quality	1.99	0
vHAG18117	1004.01	1	1601	No_linked	Viruses;Duplodnaviria;Heunggongvirae;Uroviricota;Caudoviricetes	Caudoviricetes	Unclassified	2680	2.68	Lytic	44.63	NA	6	0	0	Low-quality	4.03	0
vHAG18118	842.159	1	693	No_linked	Viruses;Duplodnaviria;Heunggongvirae;Uroviricota;Caudoviricetes	Caudoviricetes	Unclassified	1383	1.383	Lytic	30.81	NA	2	1	0	Low-quality	1.11	0
vHAG18119	5.32638	1	80	No_linked	Viruses;Duplodnaviria;Heunggongvirae;Uroviricota;Caudoviricetes	Caudoviricetes	Unclassified	25243	25.243	Lytic	40.05	NA	40	8	0	Medium-quality	84.35	0
vHAG1812	1007.87	0.990443	1513	No_linked	Viruses;Duplodnaviria;Heunggongvirae;Uroviricota;Caudoviricetes	Caudoviricetes	Unclassified	2523	2.523	Lytic	35.56	NA	7	0	0	Not-determined	NA	0
vHAG18120	664.13	1	767	No_linked	Unclassified	Unclassified	Unclassified	1941	1.941	Lytic	43.91	NA	4	2	0	Low-quality	1.09	0
vHAG18121	48.2635	1	254	No_linked	Unclassified	Unclassified	Unclassified	8845	8.845	Lytic	50.13	NA	15	4	0	Low-quality	4.27	0
vHAG18122	540.641	0.997708	773	No_linked	Viruses;Duplodnaviria;Heunggongvirae;Uroviricota;Caudoviricetes	Caudoviricetes	Unclassified	2403	2.403	Lytic	33.92	NA	2	1	0	Low-quality	1.05	0
vHAG18123	805.708	1	1652	No_linked	Viruses;Duplodnaviria;Heunggongvirae;Uroviricota;Caudoviricetes	Caudoviricetes	Unclassified	3446	3.446	Lytic	60.86	NA	7	0	0	Not-determined	NA	0
vHAG18124	161.717	0.998024	680	No_linked	Viruses;Duplodnaviria;Heunggongvirae;Uroviricota;Caudoviricetes	Caudoviricetes	Unclassified	7067	7.067	Lytic	32.11	NA	9	3	0	Low-quality	1.97	0
vHAG18125	1258.04	1	2429	No_linked	Viruses;Duplodnaviria;Heunggongvirae;Uroviricota;Caudoviricetes	Caudoviricetes	Unclassified	3245	3.245	Lytic	46.84	NA	8	0	0	Low-quality	4.9	0
vHAG18126	493.952	0.979774	800	No_linked	Viruses;Duplodnaviria;Heunggongvirae;Uroviricota;Caudoviricetes	Caudoviricetes	Unclassified	2722	2.722	Lytic	44.96	NA	2	2	0	Low-quality	0.78	0
vHAG18127	4968.67	1	12532	No_linked	Viruses;Duplodnaviria;Heunggongvirae;Uroviricota;Caudoviricetes	Caudoviricetes	Unclassified	4239	4.239	Lytic	34.51	NA	9	0	2	Not-determined	NA	0
vHAG18128	193.532	0.992275	399	No_linked	Viruses;Duplodnaviria;Heunggongvirae;Uroviricota;Caudoviricetes	Caudoviricetes	Pseudomonadota	3465	3.465	Lytic	38.06	NA	4	0	0	Not-determined	NA	0
vHAG18129	1463.09	1	975	No_linked	Unclassified	Unclassified	Unclassified	1120	1.12	Lytic	39.26	NA	2	1	0	Low-quality	3.33	0
vHAG1813	31.0831	1	185	No_linked	Viruses;Duplodnaviria;Heunggongvirae;Uroviricota;Caudoviricetes	Caudoviricetes	Unclassified	10003	10.003	Lytic	42.66	NA	14	8	0	Low-quality	22.1	0
vHAG18130	94.9359	1	155	No_linked	Viruses;Duplodnaviria;Heunggongvirae;Uroviricota;Caudoviricetes	Caudoviricetes	Unclassified	2744	2.744	Lytic	50.34	NA	3	2	0	Low-quality	0.97	0
vHAG18131	56.5812	1	108	No_linked	Unclassified	Unclassified	Pseudomonadota	3208	3.208	Lytic	19.02	NA	8	3	0	Low-quality	8.6	0
vHAG18132	53765.4	0.0428166	83463	No_linked	Viruses;Duplodnaviria;Heunggongvirae;Uroviricota;Caudoviricetes	Caudoviricetes	Unclassified	2609	2.609	Lytic	34.57	NA	4	1	0	Low-quality	1.54	0
vHAG18133	95.9014	1	160	No_linked	Viruses;Duplodnaviria;Heunggongvirae;Uroviricota;Caudoviricetes	Caudoviricetes	Unclassified	2804	2.804	Lytic	48.93	NA	3	0	0	Low-quality	13.92	0
vHAG18134	40.1145	1	805	No_linked	Viruses;Duplodnaviria;Heunggongvirae;Uroviricota;Caudoviricetes	Caudoviricetes	Unclassified	33727	33.727	Lytic	43.33	NA	22	5	0	Low-quality	7.7	0
vHAG18135	198.021	1	158	No_linked	Viruses;Duplodnaviria;Heunggongvirae;Uroviricota;Caudoviricetes	Caudoviricetes	Unclassified	1341	1.341	Lytic	57.37	NA	2	1	0	Low-quality	3.07	0
vHAG18136	349.015	0.997178	4628	No_linked	Unclassified	Unclassified	Unclassified	22286	22.286	Lytic	52.07	NA	37	7	0	Low-quality	6.4	0
vHAG18137	521.899	1	1330	No_linked	Viruses;Duplodnaviria;Heunggongvirae;Uroviricota;Caudoviricetes	Caudoviricetes	Unclassified	4283	4.283	Lytic	50.1	NA	1	0	0	Not-determined	NA	0
vHAG18138	1165.03	1	2404	No_linked	Viruses;Duplodnaviria;Heunggongvirae;Uroviricota;Caudoviricetes	Caudoviricetes	Unclassified	3468	3.468	Lytic	45	NA	1	0	0	Not-determined	NA	0
vHAG18139	240.625	1	1690	No_linked	Viruses;Duplodnaviria;Heunggongvirae;Uroviricota;Caudoviricetes	Caudoviricetes	Unclassified	11804	11.804	Lytic	36.93	NA	8	4	0	Low-quality	5.59	0
vHAG1814	78.5436	1	196	No_linked	Viruses;Duplodnaviria;Heunggongvirae;Uroviricota;Caudoviricetes	Caudoviricetes	Unclassified	4194	4.194	Lytic	48.71	NA	4	3	0	Low-quality	12.21	0
vHAG18140	203.805	1	353	No_linked	Viruses;Duplodnaviria;Heunggongvirae;Uroviricota;Caudoviricetes	Caudoviricetes	Unclassified	2911	2.911	Lytic	56.84	NA	2	1	0	Low-quality	5.16	0
vHAG18141	533.318	1	740	No_linked	Viruses;Duplodnaviria;Heunggongvirae;Uroviricota;Caudoviricetes	Caudoviricetes	Unclassified	2332	2.332	Lytic	28.05	NA	4	0	0	Low-quality	6.77	0
vHAG18142	450.496	1	713	No_linked	Unclassified	Unclassified	Pseudomonadota	2660	2.66	Lytic	50.65	NA	10	1	0	Low-quality	3.89	0
vHAG18143	156.433	1	515	No_linked	Unclassified	Unclassified	Bacteroidota	5533	5.533	Lytic	46.35	NA	8	1	0	Low-quality	2.92	0
vHAG18144	1371.39	0.99755	2962	No_linked	Viruses;Duplodnaviria;Heunggongvirae;Uroviricota;Caudoviricetes	Caudoviricetes	Unclassified	3630	3.63	Lytic	48.13	NA	7	0	1	Not-determined	NA	0
vHAG18145	474.236	0.99674	1638	No_linked	Viruses;Duplodnaviria;Heunggongvirae;Uroviricota;Caudoviricetes	Caudoviricetes	Unclassified	5805	5.805	Lytic	35.06	NA	7	1	0	Low-quality	2.73	0
vHAG18146	624.562	1	1029	Linked	Viruses;Duplodnaviria;Heunggongvirae;Uroviricota;Caudoviricetes	Caudoviricetes	Unclassified	2769	2.769	Lytic	27.93	NA	4	1	0	Low-quality	0.6	0
vHAG18147	17.7978	1	95	No_linked	Unclassified	Unclassified	Unclassified	8971	8.971	Lytic	52.7	NA	20	1	1	Low-quality	4.69	0
vHAG18148	211.104	0.987868	207	No_linked	Viruses;Duplodnaviria;Heunggongvirae;Uroviricota;Caudoviricetes	Caudoviricetes	Unclassified	1648	1.648	Lytic	48.41	NA	2	1	0	Low-quality	5.45	0
vHAG18149	677.09	1	618	No_linked	Viruses;Duplodnaviria;Heunggongvirae;Uroviricota;Caudoviricetes	Caudoviricetes	Unclassified	1534	1.534	Lytic	40.71	NA	3	2	0	Low-quality	7.42	0
vHAG1815	85.6138	0.990287	512	No_linked	Viruses;Duplodnaviria;Heunggongvirae;Uroviricota;Caudoviricetes	Caudoviricetes	Unclassified	10051	10.051	Lytic	53.42	NA	21	1	0	Low-quality	15.98	0
vHAG18150	679.996	0.987043	528	No_linked	Viruses;Duplodnaviria;Heunggongvirae;Uroviricota;Caudoviricetes	Caudoviricetes	Unclassified	1305	1.305	Lytic	41.86	NA	1	1	0	Low-quality	3.15	0
vHAG18151	304.987	0.987058	235	No_linked	Viruses;Duplodnaviria;Heunggongvirae;Uroviricota;Caudoviricetes	Caudoviricetes	Unclassified	1295	1.295	Lytic	52.11	NA	4	3	0	Low-quality	0.74	0
vHAG18152	94.4927	1	131	No_linked	Viruses;Duplodnaviria;Heunggongvirae;Uroviricota;Caudoviricetes	Caudoviricetes	Pseudomonadota	2330	2.33	Lytic	32.46	NA	7	0	0	Low-quality	5.89	0
vHAG18153	31.3554	0.987068	273	No_linked	Viruses;Duplodnaviria;Heunggongvirae;Uroviricota;Caudoviricetes	Caudoviricetes	Unclassified	14633	14.633	Lytic	47.15	NA	24	8	0	Low-quality	44.69	0
vHAG18154	88.0574	0.999186	151	No_linked	Unclassified	Unclassified	Unclassified	2882	2.882	Lytic	39.95	NA	4	0	1	Not-determined	NA	0
vHAG18155	356.029	1	655	No_linked	Viruses;Duplodnaviria;Heunggongvirae;Uroviricota;Caudoviricetes	Caudoviricetes	Unclassified	3092	3.092	Lytic	38.78	NA	4	0	0	Low-quality	19.48	0
vHAG18156	566.962	0.995775	1150	No_linked	Viruses;Varidnaviria;Bamfordvirae;Nucleocytoviricota;Megaviricetes;Imitervirales;Mimiviridae	Megaviricetes	Bacteroidota	3409	3.409	Lytic	39.25	NA	1	0	1	Not-determined	NA	0
vHAG18157	621.395	0.997788	684	No_linked	Viruses;Varidnaviria;Bamfordvirae;Nucleocytoviricota;Megaviricetes;Algavirales;Phycodnaviridae	Megaviricetes	Unclassified	1850	1.85	Lytic	39.52	NA	3	2	0	Low-quality	0.82	0
vHAG18158	2454.43	1	7115	No_linked	Viruses;Duplodnaviria;Heunggongvirae;Uroviricota;Caudoviricetes	Caudoviricetes	Unclassified	4872	4.872	Lytic	52.29	NA	8	3	0	Low-quality	13.21	0
vHAG18159	1108.92	1	6732	No_linked	Viruses;Duplodnaviria;Heunggongvirae;Uroviricota;Caudoviricetes	Caudoviricetes	Myxococcota	10203	10.203	Lytic	41.18	NA	8	0	0	Low-quality	27.41	0
vHAG1816	7514.69	1	9251	No_linked	Unclassified	Unclassified	Unclassified	2069	2.069	Lytic	36.67	NA	2	0	1	Not-determined	NA	0
vHAG18160	69.4386	1	54	No_linked	Viruses;Duplodnaviria;Heunggongvirae;Uroviricota;Caudoviricetes	Caudoviricetes	Unclassified	1307	1.307	Lytic	45.1	NA	2	0	0	Not-determined	NA	0
vHAG18161	4160.25	0.998858	3213	No_linked	Viruses;Duplodnaviria;Heunggongvirae;Uroviricota;Caudoviricetes	Caudoviricetes	Unclassified	1298	1.298	Lytic	60.05	NA	3	1	0	Low-quality	0.73	0
vHAG18162	3769.6	1	8624	No_linked	Viruses;Duplodnaviria;Heunggongvirae;Uroviricota;Caudoviricetes;Kyanoviridae	Caudoviricetes	Unclassified	3845	3.845	Lytic	36.35	NA	3	1	0	Low-quality	10.25	0
vHAG18163	137.088	0.995823	331	No_linked	Viruses;Varidnaviria;Bamfordvirae;Nucleocytoviricota;Megaviricetes;Algavirales;Phycodnaviridae	Megaviricetes	Bacteroidota	4058	4.058	Lytic	28.88	NA	4	2	0	Low-quality	10.72	0
vHAG18164	44.6142	1	73	No_linked	Viruses;Duplodnaviria;Heunggongvirae;Uroviricota;Caudoviricetes	Caudoviricetes	Unclassified	2750	2.75	Lytic	44.94	NA	5	0	0	Not-determined	NA	0
vHAG18165	4244.95	1	5347	No_linked	Viruses;Duplodnaviria;Heunggongvirae;Uroviricota;Caudoviricetes	Caudoviricetes	Unclassified	2117	2.117	Lytic	35.56	NA	3	0	0	Low-quality	5.03	0
vHAG18166	467.101	1	943	No_linked	Viruses;Duplodnaviria;Heunggongvirae;Uroviricota;Caudoviricetes	Caudoviricetes	Unclassified	3393	3.393	Lytic	44.81	NA	3	1	0	Low-quality	0.57	0
vHAG18167	81.5626	1	203	No_linked	Viruses;Varidnaviria;Bamfordvirae;Nucleocytoviricota;Megaviricetes;Algavirales;Phycodnaviridae	Megaviricetes	Unclassified	4183	4.183	Lytic	43.31	NA	4	1	0	Low-quality	3.5	0
vHAG18168	519.519	1	485	No_linked	Unclassified	Unclassified	Unclassified	1569	1.569	Provirus	26.32	460	3	1	1	Low-quality	0.27	70.68
vHAG18169	407.138	0.994064	414	No_linked	Viruses;Duplodnaviria;Heunggongvirae;Uroviricota;Caudoviricetes	Caudoviricetes	Unclassified	1709	1.709	Lytic	57.83	NA	3	1	0	Low-quality	3.87	0
vHAG1817	694.757	1	587	No_linked	Viruses;Varidnaviria;Bamfordvirae;Nucleocytoviricota;Megaviricetes;Pimascovirales;Iridoviridae	Megaviricetes	Unclassified	1420	1.42	Lytic	39.08	NA	3	0	0	Low-quality	0.96	0
vHAG18170	251.651	0.989194	224	No_linked	Unclassified	Unclassified	Unclassified	1496	1.496	Lytic	41.48	NA	3	0	0	Not-determined	NA	0
vHAG18171	84.794	0.999201	184	No_linked	Viruses;Duplodnaviria;Heunggongvirae;Uroviricota;Caudoviricetes	Caudoviricetes	Unclassified	3647	3.647	Lytic	44.01	NA	5	1	0	Low-quality	12.47	0
vHAG18172	164.34	0.989297	291	No_linked	Viruses;Duplodnaviria;Heunggongvirae;Uroviricota;Caudoviricetes	Caudoviricetes	Unclassified	2976	2.976	Lytic	53.73	NA	4	0	0	Not-determined	NA	0
vHAG18173	94.8855	0.99569	174	No_linked	Viruses;Varidnaviria;Bamfordvirae;Nucleocytoviricota;Megaviricetes;Algavirales;Phycodnaviridae	Megaviricetes	Bacillota	3082	3.082	Lytic	24.25	NA	3	0	1	Low-quality	1.98	0
vHAG18174	4485.66	1	7337	No_linked	Viruses;Duplodnaviria;Heunggongvirae;Uroviricota;Caudoviricetes	Caudoviricetes	Unclassified	2749	2.749	Lytic	32.05	NA	5	0	0	Low-quality	7.48	0
vHAG18175	191.768	0.994356	1136	No_linked	Viruses;Duplodnaviria;Heunggongvirae;Uroviricota;Caudoviricetes	Caudoviricetes	Unclassified	9956	9.956	Lytic	48.05	NA	9	0	0	Not-determined	NA	0
vHAG18176	5.08528	1	193	No_linked	Unclassified	Unclassified	Bacteroidota	63786	63.786	Lytic	52.81	NA	68	8	1	High-quality	100	0
vHAG18177	72.9199	1	83	No_linked	Unclassified	Unclassified	Pseudomonadota	1913	1.913	Lytic	35.32	NA	4	1	0	Low-quality	0.53	0
vHAG18178	1280.3	0.999166	873	No_linked	Viruses;Duplodnaviria;Heunggongvirae;Uroviricota;Caudoviricetes	Caudoviricetes	Unclassified	1146	1.146	Lytic	47.24	NA	4	1	0	Low-quality	2.15	0
vHAG18179	7.50431	1	51	No_linked	Viruses;Duplodnaviria;Heunggongvirae;Uroviricota;Caudoviricetes	Caudoviricetes	Bacteroidota	11422	11.422	Lytic	28.99	NA	13	7	0	Low-quality	2.82	0
vHAG1818	1585.1	0.993439	962	No_linked	Viruses;Varidnaviria;Bamfordvirae;Nucleocytoviricota;Megaviricetes;Algavirales;Phycodnaviridae	Megaviricetes	Unclassified	1020	1.02	Lytic	43.97	NA	2	1	0	Low-quality	2.57	0
vHAG18180	488.563	1	1259	No_linked	Viruses;Duplodnaviria;Heunggongvirae;Uroviricota;Caudoviricetes	Caudoviricetes	Bacillota	4331	4.331	Lytic	37.23	NA	9	2	0	Low-quality	0.78	0
vHAG18181	70.5506	1	90	No_linked	Viruses;Duplodnaviria;Heunggongvirae;Uroviricota;Caudoviricetes	Caudoviricetes	Unclassified	2144	2.144	Lytic	65.54	NA	2	2	0	Low-quality	3.54	0
vHAG18182	28033.7	0.205812	22885	No_linked	Viruses;Duplodnaviria;Heunggongvirae;Uroviricota;Caudoviricetes	Caudoviricetes	Unclassified	1372	1.372	Lytic	31.91	NA	4	1	0	Low-quality	0.74	0
vHAG18183	33.4139	0.992341	824	No_linked	Viruses;Duplodnaviria;Heunggongvirae;Uroviricota;Caudoviricetes	Caudoviricetes	Unclassified	41446	41.446	Lytic	41.47	NA	62	34	0	Low-quality	22.12	0
vHAG18184	49.084	0.978708	54	No_linked	Viruses;Duplodnaviria;Heunggongvirae;Uroviricota;Caudoviricetes	Caudoviricetes	Unclassified	1849	1.849	Lytic	61.67	NA	7	0	0	Not-determined	NA	0
vHAG18185	242.421	1	417	No_linked	Viruses;Duplodnaviria;Heunggongvirae;Uroviricota;Caudoviricetes	Caudoviricetes	Unclassified	2891	2.891	Lytic	54.68	NA	5	2	0	Low-quality	0.23	0
vHAG18186	573.473	1	1111	No_linked	Unclassified	Unclassified	Unclassified	3256	3.256	Lytic	46.03	NA	5	0	0	Not-determined	NA	0
vHAG18187	8351.98	0.0276765	5039	No_linked	Unclassified	Unclassified	Unclassified	1014	1.014	Lytic	41.86	NA	2	0	0	Low-quality	4.07	0
vHAG18188	289.377	0.944308	380	No_linked	Viruses;Duplodnaviria;Heunggongvirae;Uroviricota;Caudoviricetes	Caudoviricetes	Unclassified	2207	2.207	Lytic	60.69	NA	2	1	0	Low-quality	4.77	0
vHAG18189	833.046	1	1257	No_linked	Viruses;Duplodnaviria;Heunggongvirae;Uroviricota;Caudoviricetes	Caudoviricetes	Bacillota_A	2536	2.536	Lytic	46.68	NA	3	1	0	Low-quality	8.26	0
vHAG1819	559.606	1	1207	No_linked	Viruses;Duplodnaviria;Heunggongvirae;Uroviricota;Caudoviricetes	Caudoviricetes	Unclassified	3625	3.625	Lytic	51.62	NA	4	1	0	Low-quality	2.17	0
vHAG18190	118.077	1	492	No_linked	Unclassified	Unclassified	Unclassified	7003	7.003	Lytic	49.85	NA	7	1	0	Low-quality	2.97	0
vHAG18191	63.6528	1	426	No_linked	Unclassified	Unclassified	Unclassified	11248	11.248	Lytic	57.51	NA	22	2	0	Low-quality	5.21	0
vHAG18192	302.703	0.997841	1264	No_linked	Viruses;Duplodnaviria;Heunggongvirae;Uroviricota;Caudoviricetes	Caudoviricetes	Unclassified	7018	7.018	Lytic	51.7	NA	8	0	2	Not-determined	NA	0
vHAG18193	717.656	1	857	No_linked	Unclassified	Unclassified	Unclassified	2007	2.007	Lytic	32.59	NA	6	0	0	Low-quality	6.71	0
vHAG18194	8862.97	1	7752	No_linked	Unclassified	Unclassified	Unclassified	1470	1.47	Lytic	39.25	NA	5	0	0	Not-determined	NA	0
vHAG18195	852.787	1	3185	No_linked	Viruses;Duplodnaviria;Heunggongvirae;Uroviricota;Caudoviricetes	Caudoviricetes	Unclassified	6277	6.277	Lytic	29.27	NA	9	3	0	Low-quality	18.03	0
vHAG18196	53.6529	1	674	No_linked	Viruses;Varidnaviria;Bamfordvirae;Nucleocytoviricota;Megaviricetes;Imitervirales;Mimiviridae	Megaviricetes	Unclassified	21113	21.113	Lytic	36.31	NA	32	3	2	Low-quality	10.18	0
vHAG18197	249.305	0.956146	379	No_linked	Viruses;Duplodnaviria;Heunggongvirae;Uroviricota;Caudoviricetes	Caudoviricetes	Unclassified	2555	2.555	Lytic	40.78	NA	2	1	0	Low-quality	4.76	0
vHAG18198	28.4558	1	64	No_linked	Unclassified	Unclassified	Unclassified	3780	3.78	Lytic	39	NA	1	0	0	Not-determined	NA	0
vHAG18199	115.823	1	141	No_linked	Unclassified	Unclassified	Unclassified	2046	2.046	Lytic	38.03	NA	3	1	0	Low-quality	0.66	0
vHAG1820	47.3065	1	55	No_linked	Viruses;Duplodnaviria;Heunggongvirae;Uroviricota;Caudoviricetes	Caudoviricetes	Unclassified	1954	1.954	Lytic	41.02	NA	4	1	0	Low-quality	0.72	0
vHAG18200	59.0212	0.996029	103	No_linked	Viruses;Duplodnaviria;Heunggongvirae;Uroviricota;Caudoviricetes	Caudoviricetes	Unclassified	2933	2.933	Lytic	58.22	NA	6	0	1	Low-quality	1.86	0
vHAG18201	787.326	1	906	No_linked	Viruses;Duplodnaviria;Heunggongvirae;Uroviricota;Caudoviricetes	Caudoviricetes	Unclassified	1934	1.934	Lytic	31.93	NA	4	1	0	Low-quality	0.41	0
vHAG18202	706.594	0.990535	457	No_linked	Viruses;Duplodnaviria;Heunggongvirae;Uroviricota;Caudoviricetes	Caudoviricetes	Unclassified	1087	1.087	Lytic	48.27	NA	4	1	0	Low-quality	0.95	0
vHAG18203	1949.27	1	3752	No_linked	Viruses;Duplodnaviria;Heunggongvirae;Uroviricota;Caudoviricetes	Caudoviricetes	Unclassified	3235	3.235	Lytic	33.33	NA	6	1	0	Low-quality	1.58	0
vHAG18204	90.0979	1	182	No_linked	Viruses;Varidnaviria;Bamfordvirae;Nucleocytoviricota;Megaviricetes;Imitervirales;Mimiviridae	Megaviricetes	Unclassified	3395	3.395	Lytic	27.5	NA	14	0	0	Not-determined	NA	0
vHAG18205	592.313	1	443	No_linked	Unclassified	Unclassified	Unclassified	1257	1.257	Lytic	42.38	NA	3	1	0	Low-quality	1.19	0
vHAG18206	36.792	1	1317	No_linked	Viruses;Duplodnaviria;Heunggongvirae;Uroviricota;Caudoviricetes	Caudoviricetes	Pseudomonadota	60161	60.161	Lytic	28.74	NA	54	17	0	Complete	100	0
vHAG18207	21.5038	1	980	No_linked	Viruses;Duplodnaviria;Heunggongvirae;Uroviricota;Caudoviricetes	Caudoviricetes	Bacteroidota	76594	76.594	Lytic	39.16	NA	48	4	1	Medium-quality	63.74	0
vHAG18208	30.1735	0.973214	1034	No_linked	Viruses;Duplodnaviria;Heunggongvirae;Uroviricota;Caudoviricetes	Caudoviricetes	Unclassified	57594	57.594	Lytic	45.83	NA	94	12	9	Low-quality	17.27	0
vHAG18209	174.051	1	477	No_linked	Viruses;Duplodnaviria;Heunggongvirae;Uroviricota;Caudoviricetes	Caudoviricetes	Unclassified	4606	4.606	Lytic	47.98	NA	5	0	0	Not-determined	NA	0
vHAG1821	456.745	1	615	No_linked	Viruses;Duplodnaviria;Heunggongvirae;Uroviricota;Caudoviricetes	Caudoviricetes	Cyanobacteriota	2263	2.263	Lytic	32.16	NA	5	0	0	Not-determined	NA	0
vHAG18210	42.3854	1	69	No_linked	Viruses;Duplodnaviria;Heunggongvirae;Uroviricota;Caudoviricetes	Caudoviricetes	Unclassified	2736	2.736	Lytic	55.08	NA	3	2	0	Low-quality	0.44	0
vHAG18211	61.4142	1	71	No_linked	Viruses;Duplodnaviria;Heunggongvirae;Uroviricota;Caudoviricetes;Ackermannviridae	Caudoviricetes	Unclassified	1943	1.943	Lytic	42.89	NA	4	2	0	Low-quality	3.57	0
vHAG18212	694.69	0.999529	787	No_linked	Unclassified	Unclassified	Pseudomonadota	1904	1.904	Lytic	26.93	NA	4	1	0	Low-quality	0.53	0
vHAG18213	226.88	0.997243	206	No_linked	Viruses;Duplodnaviria;Heunggongvirae;Uroviricota;Caudoviricetes	Caudoviricetes	Unclassified	1526	1.526	Lytic	62.25	NA	4	3	0	Low-quality	2.42	0
vHAG18214	335.377	0	354	No_linked	Unclassified	Unclassified	Unclassified	1774	1.774	Lytic	59.13	NA	3	0	0	Not-determined	NA	0
vHAG18215	130.672	1	340	No_linked	Viruses;Duplodnaviria;Heunggongvirae;Uroviricota;Caudoviricetes	Caudoviricetes	Unclassified	4373	4.373	Lytic	38.65	NA	8	0	0	Low-quality	0.74	0
vHAG18216	672.537	1	1004	No_linked	Unclassified	Unclassified	Unclassified	2509	2.509	Lytic	47.32	NA	4	0	0	Not-determined	NA	0
vHAG18217	87.0815	1	60	No_linked	Unclassified	Unclassified	Unclassified	1158	1.158	Lytic	31.33	NA	2	2	0	Low-quality	2.59	0
vHAG18218	1824.47	1	1789	No_linked	Unclassified	Unclassified	Unclassified	1648	1.648	Lytic	54.36	NA	3	1	0	Low-quality	5.46	0
vHAG18219	73.7406	1	48	No_linked	Viruses;Duplodnaviria;Heunggongvirae;Uroviricota;Caudoviricetes	Caudoviricetes	Unclassified	1094	1.094	Lytic	66.25	NA	1	1	0	Low-quality	1.43	0
vHAG1822	266.112	0.983291	396	No_linked	Viruses;Duplodnaviria;Heunggongvirae;Uroviricota;Caudoviricetes	Caudoviricetes	Unclassified	2501	2.501	Lytic	36.19	NA	1	1	0	Low-quality	1.31	0
vHAG18220	1083.02	0.975213	1524	No_linked	Viruses;Duplodnaviria;Heunggongvirae;Uroviricota;Caudoviricetes	Caudoviricetes	Unclassified	2365	2.365	Lytic	28.2	NA	8	0	0	Not-determined	NA	0
vHAG18221	454.404	1	876	No_linked	Viruses;Duplodnaviria;Heunggongvirae;Uroviricota;Caudoviricetes	Caudoviricetes	Bacillota	3240	3.24	Lytic	35.09	NA	3	0	0	Not-determined	NA	0
vHAG18222	392.992	1	2227	No_linked	Viruses;Duplodnaviria;Heunggongvirae;Uroviricota;Caudoviricetes	Caudoviricetes	Pseudomonadota	9524	9.524	Lytic	44.47	NA	12	9	0	Low-quality	26.5	0
vHAG18223	168.645	0.980126	146	No_linked	Viruses;Duplodnaviria;Heunggongvirae;Uroviricota;Caudoviricetes	Caudoviricetes	Unclassified	1455	1.455	Lytic	36.99	NA	3	1	0	Low-quality	0.12	0
vHAG18224	23.7172	0.978114	146	No_linked	Viruses;Duplodnaviria;Heunggongvirae;Uroviricota;Caudoviricetes	Caudoviricetes	Pseudomonadota	10346	10.346	Provirus	58.02	3524	15	4	3	Low-quality	5.22	65.94
vHAG18225	68.548	1	110	No_linked	Unclassified	Unclassified	Unclassified	2697	2.697	Lytic	30.78	NA	3	1	0	Low-quality	0.73	0
vHAG18226	41.2939	1	1281	No_linked	Viruses;Duplodnaviria;Heunggongvirae;Uroviricota;Caudoviricetes	Caudoviricetes	Unclassified	52137	52.137	Provirus	27.41	20305	62	5	6	Low-quality	22	61.05
vHAG18227	17.797	1	39	No_linked	Viruses;Varidnaviria;Bamfordvirae;Nucleocytoviricota;Megaviricetes;Algavirales;Phycodnaviridae	Megaviricetes	Unclassified	3683	3.683	Lytic	46.85	NA	1	0	0	Not-determined	NA	0
vHAG18228	237.834	0.999241	676	No_linked	Viruses;Duplodnaviria;Heunggongvirae;Uroviricota;Caudoviricetes;Demerecviridae	Caudoviricetes	Unclassified	4777	4.777	Lytic	43.03	NA	8	0	0	Low-quality	2.3	0
vHAG18229	189.472	1	239	No_linked	Viruses;Duplodnaviria;Heunggongvirae;Uroviricota;Caudoviricetes	Caudoviricetes	Unclassified	2120	2.12	Lytic	55.03	NA	5	1	0	Low-quality	1.06	0
vHAG1823	903.917	0.0669512	2623	No_linked	Unclassified	Unclassified	Unclassified	4877	4.877	Provirus	29.61	3493	7	5	1	Low-quality	10.35	28.38
vHAG18230	3081.74	1	2006	No_linked	Viruses;Duplodnaviria;Heunggongvirae;Uroviricota;Caudoviricetes	Caudoviricetes	Unclassified	1094	1.094	Lytic	46.37	NA	1	1	0	Low-quality	3.3	0
vHAG18231	223.131	1	357	No_linked	Viruses;Duplodnaviria;Heunggongvirae;Uroviricota;Caudoviricetes	Caudoviricetes	Unclassified	2689	2.689	Lytic	36.21	NA	9	0	0	Not-determined	NA	0
vHAG18232	1139.24	0.999905	2102	No_linked	Viruses;Varidnaviria;Bamfordvirae;Nucleocytoviricota;Megaviricetes;Algavirales;Phycodnaviridae	Megaviricetes	Unclassified	3101	3.101	Lytic	35.91	NA	3	0	0	Not-determined	NA	0
vHAG18233	182.988	0.991889	130	No_linked	Viruses;Duplodnaviria;Heunggongvirae;Uroviricota;Caudoviricetes	Caudoviricetes	Unclassified	1194	1.194	Lytic	58.05	NA	3	2	0	Low-quality	3.33	0
vHAG18234	373.173	1	268	No_linked	Unclassified	Unclassified	Unclassified	1207	1.207	Lytic	38.91	NA	1	1	0	Low-quality	3.66	0
vHAG18235	975.399	1	1986	No_linked	Viruses;Duplodnaviria;Heunggongvirae;Uroviricota;Caudoviricetes	Caudoviricetes	Unclassified	3422	3.422	Lytic	48.11	NA	11	0	0	Not-determined	NA	0
vHAG18236	197.009	0.996584	194	No_linked	Viruses;Duplodnaviria;Heunggongvirae;Uroviricota;Caudoviricetes	Caudoviricetes	Verrucomicrobiota	1655	1.655	Lytic	50.73	NA	1	1	0	Low-quality	4.25	0
vHAG18237	42.9839	1	120	No_linked	Unclassified	Unclassified	Unclassified	4692	4.692	Lytic	37.12	NA	5	0	0	Not-determined	NA	0
vHAG18238	539.42	0.993934	363	No_linked	Unclassified	Unclassified	Unclassified	1131	1.131	Lytic	37.44	NA	3	0	0	Low-quality	2.23	0
vHAG18239	40.6205	1	960	No_linked	Viruses;Duplodnaviria;Heunggongvirae;Uroviricota;Caudoviricetes	Caudoviricetes	Unclassified	39720	39.72	Lytic	48.39	NA	25	1	0	Low-quality	21.86	0
vHAG1824	1749.79	1	1595	No_linked	Viruses;Duplodnaviria;Heunggongvirae;Uroviricota;Caudoviricetes	Caudoviricetes	Unclassified	1532	1.532	Lytic	29.25	NA	4	0	0	Low-quality	0.64	0
vHAG18240	6935.09	1	11591	No_linked	Viruses;Duplodnaviria;Heunggongvirae;Uroviricota;Caudoviricetes	Caudoviricetes	Unclassified	2809	2.809	Lytic	51.17	NA	3	1	0	Low-quality	8.14	0
vHAG18241	35.0006	1	217	No_linked	Viruses;Duplodnaviria;Heunggongvirae;Uroviricota;Caudoviricetes	Caudoviricetes	Unclassified	10420	10.42	Lytic	64.39	NA	8	0	0	Low-quality	20.51	0
vHAG18242	315.234	0.979644	730	No_linked	Viruses;Duplodnaviria;Heunggongvirae;Uroviricota;Caudoviricetes	Caudoviricetes	Unclassified	3892	3.892	Lytic	40.88	NA	2	2	0	Low-quality	2.32	0
vHAG18243	22.5181	1	55	No_linked	Viruses;Duplodnaviria;Heunggongvirae;Uroviricota;Caudoviricetes;Crassvirales	Caudoviricetes	Bacillota_C	4105	4.105	Lytic	47.18	NA	6	5	0	High-quality	94.2	0
vHAG18244	52.3592	1	91	No_linked	Viruses;Varidnaviria;Bamfordvirae;Nucleocytoviricota;Megaviricetes;Algavirales;Phycodnaviridae	Megaviricetes	Unclassified	2921	2.921	Lytic	23.94	NA	2	1	0	Low-quality	0.79	0
vHAG18245	47.5507	0.990506	174	No_linked	Viruses;Duplodnaviria;Heunggongvirae;Uroviricota;Caudoviricetes	Caudoviricetes	Unclassified	6150	6.15	Lytic	47.39	NA	10	1	0	Low-quality	1.82	0
vHAG18246	134.639	1	1369	No_linked	Viruses;Duplodnaviria;Heunggongvirae;Uroviricota;Caudoviricetes	Caudoviricetes	Unclassified	17089	17.089	Lytic	24.35	NA	19	5	0	Low-quality	4.76	0
vHAG18247	42.4227	1	81	No_linked	Unclassified	Unclassified	Unclassified	3209	3.209	Lytic	34.06	NA	6	1	0	Low-quality	2.05	0
vHAG18248	105.412	1	338	No_linked	Viruses;Duplodnaviria;Heunggongvirae;Uroviricota;Caudoviricetes	Caudoviricetes	Actinomycetota	5389	5.389	Lytic	48.89	NA	6	0	1	Low-quality	3.59	0
vHAG18249	2767.98	1	5318	No_linked	Viruses;Duplodnaviria;Heunggongvirae;Uroviricota;Caudoviricetes	Caudoviricetes	Unclassified	3229	3.229	Lytic	51.18	NA	3	0	0	Low-quality	1.04	0
vHAG1825	10.1318	1	42	No_linked	Viruses;Duplodnaviria;Heunggongvirae;Uroviricota;Caudoviricetes	Caudoviricetes	Unclassified	6967	6.967	Lytic	62.33	NA	11	1	0	Low-quality	17.49	0
vHAG18250	1845.85	1	9376	No_linked	Viruses;Duplodnaviria;Heunggongvirae;Uroviricota;Caudoviricetes	Caudoviricetes	Unclassified	8537	8.537	Lytic	58.91	NA	7	1	0	Low-quality	2.72	0
vHAG18251	24.8639	0.989222	79	No_linked	Viruses;Duplodnaviria;Heunggongvirae;Uroviricota;Caudoviricetes	Caudoviricetes	Unclassified	5340	5.34	Lytic	47.13	NA	6	0	0	Not-determined	NA	0
vHAG18252	3447.94	1	3225	No_linked	Viruses;Duplodnaviria;Heunggongvirae;Uroviricota;Caudoviricetes	Caudoviricetes	Unclassified	1572	1.572	Lytic	43.19	NA	5	0	0	Low-quality	10.74	0
vHAG18253	5349.45	0.249563	11780	No_linked	Viruses;Duplodnaviria;Heunggongvirae;Uroviricota;Caudoviricetes	Caudoviricetes	Unclassified	3701	3.701	Lytic	38.55	NA	3	0	0	Low-quality	1.07	0
vHAG18254	846.663	1	2275	No_linked	Viruses;Duplodnaviria;Heunggongvirae;Uroviricota;Caudoviricetes	Caudoviricetes	Unclassified	4516	4.516	Lytic	37.9	NA	7	0	1	Not-determined	NA	0
vHAG18255	2257.97	0.0586477	6923	No_linked	Viruses;Duplodnaviria;Heunggongvirae;Uroviricota;Caudoviricetes	Caudoviricetes	Unclassified	5153	5.153	Lytic	48.05	NA	9	2	0	Low-quality	14.6	0
vHAG18256	1022.26	0.99962	1239	No_linked	Viruses;Varidnaviria;Bamfordvirae;Nucleocytoviricota;Megaviricetes;Algavirales;Phycodnaviridae	Megaviricetes	Unclassified	2037	2.037	Lytic	35.72	NA	4	1	0	Low-quality	3.66	0
vHAG18257	1838.7	1	2967	No_linked	Viruses;Duplodnaviria;Heunggongvirae;Uroviricota;Caudoviricetes	Caudoviricetes	Unclassified	2712	2.712	Lytic	63.66	NA	6	1	0	Low-quality	0.21	0
vHAG18258	119.276	1	309	No_linked	Viruses;Duplodnaviria;Heunggongvirae;Uroviricota;Caudoviricetes	Caudoviricetes	Unclassified	4354	4.354	Lytic	39.28	NA	4	4	0	Low-quality	12.1	0
vHAG18259	4186.65	1	3622	No_linked	Viruses;Duplodnaviria;Heunggongvirae;Uroviricota;Caudoviricetes	Caudoviricetes	Unclassified	1454	1.454	Lytic	54.75	NA	3	2	0	Low-quality	4.44	0
vHAG1826	117.671	0.969907	442	No_linked	Unclassified	Unclassified	Actinomycetota	6313	6.313	Lytic	42.16	NA	5	0	0	Not-determined	NA	0
vHAG18260	580.88	1	1078	No_linked	Viruses;Varidnaviria;Bamfordvirae;Nucleocytoviricota;Megaviricetes	Megaviricetes	Unclassified	3119	3.119	Lytic	32.57	NA	6	0	0	Low-quality	2.2	0
vHAG18261	1011.6	1	697	No_linked	Viruses;Varidnaviria;Bamfordvirae;Nucleocytoviricota;Megaviricetes;Algavirales;Phycodnaviridae	Megaviricetes	Unclassified	1158	1.158	Lytic	32.66	NA	1	1	0	Low-quality	1.91	0
vHAG18262	1620.59	1	2805	No_linked	Viruses;Duplodnaviria;Heunggongvirae;Uroviricota;Caudoviricetes	Caudoviricetes	Unclassified	2909	2.909	Lytic	34.14	NA	5	0	1	Low-quality	0.83	0
vHAG18263	198.16	0.997133	403	No_linked	Unclassified	Unclassified	Unclassified	3418	3.418	Lytic	40.56	NA	5	1	0	Low-quality	15.79	0
vHAG18264	40.0034	1	151	No_linked	Unclassified	Unclassified	Unclassified	6344	6.344	Lytic	36.03	NA	11	0	0	Not-determined	NA	0
vHAG18265	451.678	1	1222	No_linked	Viruses;Duplodnaviria;Heunggongvirae;Uroviricota;Caudoviricetes	Caudoviricetes	Unclassified	4547	4.547	Lytic	31.43	NA	14	0	1	Not-determined	NA	0
vHAG18266	309.029	1	830	No_linked	Viruses;Duplodnaviria;Heunggongvirae;Uroviricota;Caudoviricetes	Caudoviricetes	Unclassified	4514	4.514	Lytic	50.08	NA	9	1	0	Low-quality	10.29	0
vHAG18267	330.32	0.0663118	2886	No_linked	Viruses;Duplodnaviria;Heunggongvirae;Uroviricota;Caudoviricetes	Caudoviricetes	Unclassified	14684	14.684	Lytic	34.64	NA	14	3	0	Low-quality	45.17	0
vHAG18268	764.26	0.993006	874	No_linked	Viruses;Duplodnaviria;Heunggongvirae;Uroviricota;Caudoviricetes	Caudoviricetes	Unclassified	1922	1.922	Lytic	39.65	NA	3	1	0	Low-quality	12.63	0
vHAG18269	112.069	0.999188	1516	No_linked	Viruses;Duplodnaviria;Heunggongvirae;Uroviricota;Caudoviricetes	Caudoviricetes	Bacteroidota	22735	22.735	Lytic	42.27	NA	31	4	0	Low-quality	10.7	0
vHAG1827	104.734	1	255	No_linked	Unclassified	Unclassified	Unclassified	4092	4.092	Lytic	44.29	NA	8	1	0	Low-quality	14.31	0
vHAG18270	25.6506	1	92	No_linked	Unclassified	Unclassified	Unclassified	6028	6.028	Lytic	62.24	NA	8	2	0	Low-quality	1.16	0
vHAG18271	1566.26	1	11116	No_linked	Viruses;Duplodnaviria;Heunggongvirae;Uroviricota;Caudoviricetes	Caudoviricetes	Unclassified	11928	11.928	Lytic	45.29	NA	11	1	0	Medium-quality	56.4	0
vHAG18272	1649.84	1	1445	No_linked	Unclassified	Unclassified	Unclassified	1472	1.472	Lytic	56.49	NA	3	2	0	Low-quality	0.9	0
vHAG18273	30.0461	1	63	No_linked	Viruses;Varidnaviria;Bamfordvirae;Nucleocytoviricota;Megaviricetes;Imitervirales;Mimiviridae	Megaviricetes	Unclassified	3524	3.524	Lytic	49.66	NA	11	5	0	Low-quality	10.37	0
vHAG18274	103.581	0.995353	257	No_linked	Unclassified	Unclassified	Bacteroidota	4170	4.17	Lytic	36.52	NA	8	2	0	Low-quality	2.54	0
vHAG18275	101.995	0.996577	136	No_linked	Viruses;Duplodnaviria;Heunggongvirae;Uroviricota;Caudoviricetes	Caudoviricetes	Unclassified	2241	2.241	Lytic	29.24	NA	4	0	1	Low-quality	0.76	0
vHAG18276	1596.97	0.989766	954	No_linked	Viruses;Duplodnaviria;Heunggongvirae;Uroviricota;Caudoviricetes	Caudoviricetes	Unclassified	1004	1.004	Lytic	35.75	NA	4	2	0	Low-quality	1.7	0
vHAG18277	267.796	1	424	No_linked	Viruses;Duplodnaviria;Heunggongvirae;Uroviricota;Caudoviricetes	Caudoviricetes	Unclassified	2661	2.661	Lytic	35.39	NA	2	0	0	Not-determined	NA	0
vHAG18278	1157.59	0.998924	2452	No_linked	Viruses;Duplodnaviria;Heunggongvirae;Uroviricota;Caudoviricetes	Caudoviricetes	Unclassified	3560	3.56	Lytic	47.38	NA	4	0	0	Not-determined	NA	0
vHAG18279	130.079	0.990772	113	No_linked	Viruses;Duplodnaviria;Heunggongvirae;Uroviricota;Caudoviricetes	Caudoviricetes	Unclassified	1460	1.46	Lytic	30.03	NA	3	1	0	Low-quality	3.55	0
vHAG1828	1214.34	0.999208	2841	No_linked	Viruses;Duplodnaviria;Heunggongvirae;Uroviricota;Caudoviricetes	Caudoviricetes	Unclassified	3932	3.932	Lytic	31.99	NA	7	1	0	Low-quality	10.49	0
vHAG18280	2509.88	1	9020	No_linked	Viruses;Duplodnaviria;Heunggongvirae;Uroviricota;Caudoviricetes	Caudoviricetes	Unclassified	6040	6.04	Lytic	35.46	NA	9	1	0	Low-quality	37.91	0
vHAG18281	737.603	1	1278	No_linked	Viruses;Duplodnaviria;Heunggongvirae;Uroviricota;Caudoviricetes	Caudoviricetes	Unclassified	2912	2.912	Lytic	51.73	NA	7	4	0	Low-quality	1.11	0
vHAG18282	352.95	1	1188	No_linked	Viruses;Duplodnaviria;Heunggongvirae;Uroviricota;Caudoviricetes;Crassvirales	Caudoviricetes	Unclassified	5657	5.657	Lytic	33.56	NA	9	1	0	Low-quality	14.19	0
vHAG18283	48.7866	0.998248	198	No_linked	Unclassified	Unclassified	Unclassified	6821	6.821	Lytic	40.41	NA	8	1	0	Low-quality	19.47	0
vHAG18284	77.4147	1	100	No_linked	Viruses;Duplodnaviria;Heunggongvirae;Uroviricota;Caudoviricetes	Caudoviricetes	Unclassified	2171	2.171	Lytic	35.18	NA	6	2	0	Low-quality	5.94	0
vHAG18285	2587.32	1	4292	No_linked	Viruses;Varidnaviria;Bamfordvirae;Nucleocytoviricota;Megaviricetes;Imitervirales;Mimiviridae	Megaviricetes	Unclassified	2788	2.788	Lytic	25.1	NA	8	2	0	Low-quality	0.8	0
vHAG18286	274.156	0.998826	537	No_linked	Viruses;Duplodnaviria;Heunggongvirae;Uroviricota;Caudoviricetes	Caudoviricetes	Unclassified	3292	3.292	Lytic	50.54	NA	6	0	1	Not-determined	NA	0
vHAG18287	76.7273	0.992945	178	No_linked	Viruses;Duplodnaviria;Heunggongvirae;Uroviricota;Caudoviricetes	Caudoviricetes	Unclassified	3899	3.899	Lytic	44.18	NA	7	0	0	Low-quality	9.82	0
vHAG18288	8944.91	1	6706	No_linked	Viruses;Duplodnaviria;Heunggongvirae;Uroviricota;Caudoviricetes	Caudoviricetes	Unclassified	1260	1.26	Lytic	60.81	NA	2	0	0	Low-quality	1.25	0
vHAG18289	186.142	0.994676	552	No_linked	Viruses;Duplodnaviria;Heunggongvirae;Uroviricota;Caudoviricetes	Caudoviricetes	Unclassified	4984	4.984	Lytic	37.02	NA	13	0	1	Not-determined	NA	0
vHAG1829	143.496	0.984717	365	No_linked	Viruses;Duplodnaviria;Heunggongvirae;Uroviricota;Caudoviricetes	Caudoviricetes	Unclassified	4275	4.275	Lytic	64.12	NA	1	0	0	Low-quality	4.01	0
vHAG18290	382.357	0.996994	450	No_linked	Unclassified	Unclassified	Unclassified	1978	1.978	Lytic	33.42	NA	4	2	0	Low-quality	0.92	0
vHAG18291	44.6446	0.991592	364	No_linked	Unclassified	Unclassified	Bacteroidota	13703	13.703	Lytic	41.32	NA	25	2	2	Low-quality	15.84	0
vHAG18292	513.441	1	878	No_linked	Viruses;Duplodnaviria;Heunggongvirae;Uroviricota;Caudoviricetes	Caudoviricetes	Unclassified	2874	2.874	Lytic	53.82	NA	7	2	0	Low-quality	1.77	0
vHAG18293	18.6379	1	40	No_linked	Unclassified	Unclassified	Cyanobacteriota	3607	3.607	Lytic	50.92	NA	7	2	0	Low-quality	1.79	0
vHAG18294	202.491	0.998066	230	No_linked	Viruses;Duplodnaviria;Heunggongvirae;Uroviricota;Caudoviricetes	Caudoviricetes	Unclassified	1909	1.909	Lytic	42.55	NA	4	1	0	Low-quality	7.92	0
vHAG18295	707.572	0.0121183	3728	No_linked	Unclassified	Unclassified	Unclassified	8855	8.855	Lytic	40.95	NA	3	0	0	Low-quality	7.6	0
vHAG18296	652.522	1	2366	No_linked	Unclassified	Unclassified	Bacteroidota	6094	6.094	Lytic	45.31	NA	2	0	0	Low-quality	2.08	0
vHAG18297	386.927	0.999277	841	No_linked	Viruses;Duplodnaviria;Heunggongvirae;Uroviricota;Caudoviricetes	Caudoviricetes	Unclassified	3653	3.653	Lytic	32.43	NA	2	1	0	Low-quality	0.44	0
vHAG18298	147.41	0.999284	299	No_linked	Viruses;Duplodnaviria;Heunggongvirae;Uroviricota;Caudoviricetes	Caudoviricetes	Unclassified	3409	3.409	Lytic	30.96	NA	2	2	0	Low-quality	0.71	0
vHAG18299	10266.2	1	9523	No_linked	Viruses;Duplodnaviria;Heunggongvirae;Uroviricota;Caudoviricetes	Caudoviricetes	Unclassified	1559	1.559	Lytic	38.15	NA	2	1	0	Low-quality	1	0
vHAG1830	85.7731	1	143	No_linked	Viruses;Duplodnaviria;Heunggongvirae;Uroviricota;Caudoviricetes;Crassvirales	Caudoviricetes	Unclassified	2802	2.802	Lytic	32.3	NA	7	2	0	Low-quality	17.46	0
vHAG18300	75.0052	1	54	No_linked	Viruses;Duplodnaviria;Heunggongvirae;Uroviricota;Caudoviricetes	Caudoviricetes	Unclassified	1210	1.21	Lytic	49.67	NA	4	0	0	Not-determined	NA	0
vHAG18301	68.1354	1	84	No_linked	Unclassified	Unclassified	Unclassified	2072	2.072	Lytic	52.76	NA	4	1	0	Low-quality	3.48	0
vHAG18302	10.8881	1	276	No_linked	Viruses;Duplodnaviria;Heunggongvirae;Uroviricota;Caudoviricetes	Caudoviricetes	Unclassified	42603	42.603	Lytic	36	NA	64	10	0	High-quality	100	0
vHAG18303	566.002	1	2351	No_linked	Viruses;Duplodnaviria;Heunggongvirae;Uroviricota;Caudoviricetes	Caudoviricetes	Unclassified	6981	6.981	Lytic	31.08	NA	7	1	0	Low-quality	5.37	0
vHAG18304	26.0166	1	60	No_linked	Viruses;Duplodnaviria;Heunggongvirae;Uroviricota;Caudoviricetes;Autographiviridae	Caudoviricetes	Thermoproteota	3876	3.876	Lytic	62.24	NA	4	1	0	Low-quality	10.28	0
vHAG18305	4137.9	1	2595	No_linked	Viruses;Duplodnaviria;Heunggongvirae;Uroviricota;Caudoviricetes	Caudoviricetes	Unclassified	1054	1.054	Lytic	33.63	NA	2	2	0	Low-quality	0.47	0
vHAG18306	2158.58	1	1486	No_linked	Viruses;Duplodnaviria;Heunggongvirae;Uroviricota;Caudoviricetes;Autographiviridae	Caudoviricetes	Pseudomonadota	1157	1.157	Lytic	31.2	NA	1	1	0	Low-quality	7.79	0
vHAG18307	208.329	1	282	No_linked	Viruses;Duplodnaviria;Heunggongvirae;Uroviricota;Caudoviricetes	Caudoviricetes	Unclassified	2275	2.275	Provirus	69.43	1437	4	2	1	Low-quality	0.1	36.84
vHAG18308	17.7692	0.997199	60	No_linked	Viruses;Duplodnaviria;Heunggongvirae;Uroviricota;Caudoviricetes	Caudoviricetes	Unclassified	5675	5.675	Lytic	38.73	NA	8	1	0	Low-quality	4.81	0
vHAG18309	106.308	1	189	No_linked	Viruses;Duplodnaviria;Heunggongvirae;Uroviricota;Caudoviricetes	Caudoviricetes	Unclassified	2988	2.988	Lytic	34.11	NA	5	1	0	Low-quality	1.32	0
vHAG1831	938.301	1	1475	No_linked	Viruses;Duplodnaviria;Heunggongvirae;Uroviricota;Caudoviricetes	Caudoviricetes	Unclassified	2642	2.642	Lytic	35.6	NA	4	2	0	Low-quality	1.47	0
vHAG18310	147.199	0.972981	237	No_linked	Viruses;Varidnaviria;Bamfordvirae;Nucleocytoviricota;Megaviricetes	Megaviricetes	Unclassified	2706	2.706	Lytic	40.18	NA	2	0	0	Not-determined	NA	0
vHAG18311	246.641	0.973052	393	No_linked	Viruses;Duplodnaviria;Heunggongvirae;Uroviricota;Caudoviricetes	Caudoviricetes	Unclassified	2678	2.678	Lytic	38.34	NA	6	1	0	Low-quality	14.9	0
vHAG18312	600.434	1	443	No_linked	Viruses;Duplodnaviria;Heunggongvirae;Uroviricota;Caudoviricetes	Caudoviricetes	Unclassified	1240	1.24	Lytic	55.98	NA	3	0	0	Low-quality	3.59	0
vHAG18313	102.384	1	260	No_linked	Viruses;Duplodnaviria;Heunggongvirae;Uroviricota;Caudoviricetes	Caudoviricetes	Unclassified	4268	4.268	Lytic	28.88	NA	11	0	0	Not-determined	NA	0
vHAG18314	55.9874	1	373	No_linked	Unclassified	Unclassified	Unclassified	11197	11.197	Lytic	39.4	NA	13	1	2	Low-quality	3.63	0
vHAG18315	190.526	0.986887	179	No_linked	Viruses;Duplodnaviria;Heunggongvirae;Uroviricota;Caudoviricetes	Caudoviricetes	Unclassified	1579	1.579	Lytic	51.14	NA	2	1	0	Low-quality	3.97	0
vHAG18316	123.352	1	112	No_linked	Unclassified	Unclassified	Unclassified	1526	1.526	Lytic	35.88	NA	3	2	0	Low-quality	2.59	0
vHAG18317	77.2027	0.982202	204	No_linked	Viruses;Duplodnaviria;Heunggongvirae;Uroviricota;Caudoviricetes	Caudoviricetes	Unclassified	4441	4.441	Lytic	57.68	NA	4	0	0	Not-determined	NA	0
vHAG18318	12784.7	1	14339	No_linked	Viruses;Duplodnaviria;Heunggongvirae;Uroviricota;Caudoviricetes	Caudoviricetes	Unclassified	1885	1.885	Lytic	42.11	NA	2	2	0	Low-quality	11.84	0
vHAG18319	1374.78	1	3209	No_linked	Viruses;Duplodnaviria;Heunggongvirae;Uroviricota;Caudoviricetes	Caudoviricetes	Unclassified	3923	3.923	Lytic	43.81	NA	4	2	0	Low-quality	4.26	0
vHAG1832	1276.47	1	2618	No_linked	Viruses;Duplodnaviria;Heunggongvirae;Uroviricota;Caudoviricetes	Caudoviricetes	Unclassified	3447	3.447	Lytic	50.73	NA	4	1	0	Low-quality	0.94	0
vHAG18320	25.7662	1	79	No_linked	Unclassified	Unclassified	Unclassified	5153	5.153	Lytic	44.67	NA	4	2	0	Low-quality	2.18	0
vHAG18321	218.708	1	447	No_linked	Unclassified	Unclassified	Unclassified	3435	3.435	Lytic	33.14	NA	5	1	0	Low-quality	3.34	0
vHAG18322	206.729	1	593	No_linked	Viruses;Duplodnaviria;Heunggongvirae;Uroviricota;Caudoviricetes	Caudoviricetes	Unclassified	4821	4.821	Lytic	52.2	NA	8	0	1	Low-quality	1.43	0
vHAG18323	186.741	1	214	No_linked	Viruses;Varidnaviria;Bamfordvirae;Nucleocytoviricota;Megaviricetes;Imitervirales;Mimiviridae	Megaviricetes	Unclassified	1926	1.926	Lytic	42.49	NA	3	0	0	Low-quality	2.78	0
vHAG18324	73.939	0.965829	167	No_linked	Unclassified	Unclassified	Unclassified	3796	3.796	Lytic	38.04	NA	7	0	0	Not-determined	NA	0
vHAG18325	13.0903	1	105	No_linked	Viruses;Duplodnaviria;Heunggongvirae;Uroviricota;Caudoviricetes	Caudoviricetes	Unclassified	13481	13.481	Lytic	36.41	NA	15	2	0	Low-quality	4.49	0
vHAG18326	3558.79	0.0318838	7570	Linked	Viruses;Duplodnaviria;Heunggongvirae;Uroviricota;Caudoviricetes	Caudoviricetes	Unclassified	3575	3.575	Lytic	39.35	NA	5	1	0	Low-quality	9.01	0
vHAG18327	631.474	0.967357	517	No_linked	Viruses;Duplodnaviria;Heunggongvirae;Uroviricota;Caudoviricetes	Caudoviricetes	Unclassified	1376	1.376	Lytic	32.16	NA	2	0	0	Not-determined	NA	0
vHAG18328	606.095	0.999674	1405	No_linked	Viruses;Duplodnaviria;Heunggongvirae;Uroviricota;Caudoviricetes	Caudoviricetes	Unclassified	3896	3.896	Lytic	29.08	NA	9	0	0	Low-quality	1.61	0
vHAG18329	1453.32	1	2020	No_linked	Viruses;Duplodnaviria;Heunggongvirae;Uroviricota;Caudoviricetes	Caudoviricetes	Unclassified	2336	2.336	Lytic	31.11	NA	5	1	0	Low-quality	3.52	0
vHAG1833	692.676	1	706	No_linked	Viruses;Duplodnaviria;Heunggongvirae;Uroviricota;Caudoviricetes	Caudoviricetes	Unclassified	1713	1.713	Lytic	62.05	NA	5	0	0	Low-quality	1.42	0
vHAG18330	406.991	1	1027	No_linked	Viruses;Duplodnaviria;Heunggongvirae;Uroviricota;Caudoviricetes	Caudoviricetes	Unclassified	4241	4.241	Lytic	46.96	NA	12	2	0	Low-quality	10.85	0
vHAG18331	370.015	1	332	No_linked	Unclassified	Unclassified	Unclassified	1508	1.508	Lytic	34.14	NA	5	0	0	Not-determined	NA	0
vHAG18332	158.716	1	241	No_linked	Unclassified	Unclassified	Unclassified	2552	2.552	Lytic	38.78	NA	5	3	0	Low-quality	0.59	0
vHAG18333	114.968	1	118	No_linked	Unclassified	Unclassified	Unclassified	1725	1.725	Lytic	53.84	NA	4	1	0	Low-quality	1.09	0
vHAG18334	57.2956	0.991628	87	No_linked	Viruses;Duplodnaviria;Heunggongvirae;Uroviricota;Caudoviricetes	Caudoviricetes	Unclassified	2552	2.552	Lytic	44.56	NA	3	3	0	Low-quality	0.5	0
vHAG18335	96.7247	1	149	No_linked	Viruses;Duplodnaviria;Heunggongvirae;Uroviricota;Caudoviricetes	Caudoviricetes	Unclassified	2589	2.589	Lytic	51.29	NA	9	1	0	Low-quality	4.69	0
vHAG18336	2949.53	1	10235	No_linked	Viruses;Duplodnaviria;Heunggongvirae;Uroviricota;Caudoviricetes	Caudoviricetes	Unclassified	5832	5.832	Lytic	33.47	NA	11	0	0	Low-quality	19.17	0
vHAG18337	126.366	0.992919	270	No_linked	Viruses;Duplodnaviria;Heunggongvirae;Uroviricota;Caudoviricetes	Caudoviricetes	Unclassified	3591	3.591	Lytic	63.07	NA	8	1	1	Low-quality	1.7	0
vHAG18338	1909.48	1	15364	No_linked	Viruses;Duplodnaviria;Heunggongvirae;Uroviricota;Caudoviricetes	Caudoviricetes	Actinomycetota	13523	13.523	Lytic	36.13	NA	32	7	0	Low-quality	41.41	0
vHAG18339	90.7456	0.998548	169	No_linked	Viruses;Duplodnaviria;Heunggongvirae;Uroviricota;Caudoviricetes	Caudoviricetes	Verrucomicrobiota	3130	3.13	Lytic	52	NA	1	0	1	Not-determined	NA	0
vHAG1834	943.33	1	2015	No_linked	Viruses;Duplodnaviria;Heunggongvirae;Uroviricota;Caudoviricetes	Caudoviricetes	Unclassified	3590	3.59	Lytic	36.85	NA	7	6	0	Low-quality	2.15	0
vHAG18340	5130.42	1	10330	No_linked	Viruses;Duplodnaviria;Heunggongvirae;Uroviricota;Caudoviricetes;Kyanoviridae	Caudoviricetes	Bacteroidota	3384	3.384	Lytic	40.81	NA	4	0	1	Not-determined	NA	0
vHAG18341	6.52396	1	39	No_linked	Viruses;Duplodnaviria;Heunggongvirae;Uroviricota;Caudoviricetes	Caudoviricetes	Unclassified	10047	10.047	Lytic	62.15	NA	15	4	1	Low-quality	5.4	0
vHAG18342	1535.26	1	1267	No_linked	Viruses;Duplodnaviria;Heunggongvirae;Uroviricota;Caudoviricetes	Caudoviricetes	Unclassified	1387	1.387	Lytic	33.85	NA	4	0	0	Low-quality	3.26	0
vHAG18343	82.656	0.990064	150	No_linked	Viruses;Duplodnaviria;Heunggongvirae;Uroviricota;Caudoviricetes	Caudoviricetes	Unclassified	3050	3.05	Lytic	34.37	NA	6	0	0	Not-determined	NA	0
vHAG18344	402.047	1	832	No_linked	Unclassified	Unclassified	Unclassified	3478	3.478	Lytic	31.99	NA	5	0	0	Low-quality	3.06	0
vHAG18345	1276.32	0.999382	2219	No_linked	Viruses;Duplodnaviria;Heunggongvirae;Uroviricota;Caudoviricetes	Caudoviricetes	Unclassified	2922	2.922	Lytic	40.69	NA	5	0	0	Not-determined	NA	0
vHAG18346	2827.98	1	3860	No_linked	Viruses;Duplodnaviria;Heunggongvirae;Uroviricota;Caudoviricetes	Caudoviricetes	Unclassified	2294	2.294	Lytic	53.41	NA	4	0	0	Low-quality	5.13	0
vHAG18347	43.874	1	88	No_linked	Viruses;Duplodnaviria;Heunggongvirae;Uroviricota;Caudoviricetes	Caudoviricetes	Unclassified	3371	3.371	Lytic	38.06	NA	8	0	0	Not-determined	NA	0
vHAG18348	220.459	0.963788	255	No_linked	Unclassified	Unclassified	Unclassified	1944	1.944	Lytic	50.7	NA	5	1	0	Low-quality	5.61	0
vHAG18349	62.1577	0.979441	103	No_linked	Viruses;Duplodnaviria;Heunggongvirae;Uroviricota;Caudoviricetes	Caudoviricetes	Unclassified	2785	2.785	Lytic	40.87	NA	4	0	0	Not-determined	NA	0
vHAG1835	1675.47	1	2901	No_linked	Viruses;Duplodnaviria;Heunggongvirae;Uroviricota;Caudoviricetes	Caudoviricetes	Unclassified	2910	2.91	Lytic	31.96	NA	4	1	0	Low-quality	1.19	0
vHAG18350	382.917	0.998514	1141	No_linked	Viruses;Varidnaviria;Bamfordvirae;Nucleocytoviricota;Megaviricetes;Algavirales;Phycodnaviridae	Megaviricetes	Unclassified	5008	5.008	Lytic	37.36	NA	3	1	0	Low-quality	2.21	0
vHAG18351	434.908	1	804	No_linked	Unclassified	Unclassified	Unclassified	3107	3.107	Lytic	58.16	NA	2	2	0	Low-quality	1.63	0
vHAG18352	646.526	0.999433	879	No_linked	Viruses;Duplodnaviria;Heunggongvirae;Uroviricota;Caudoviricetes	Caudoviricetes	Unclassified	2285	2.285	Lytic	43.54	NA	5	0	0	Low-quality	6.65	0
vHAG18353	194.904	1	130	No_linked	Unclassified	Unclassified	Unclassified	1121	1.121	Lytic	75.35	NA	2	2	0	Low-quality	3.51	0
vHAG18354	137.233	0.999778	239	No_linked	Unclassified	Unclassified	Unclassified	2927	2.927	Lytic	64.16	NA	8	3	0	Low-quality	7.91	0
vHAG18355	42.1147	1	129	No_linked	Viruses;Duplodnaviria;Heunggongvirae;Uroviricota;Caudoviricetes	Caudoviricetes	Unclassified	5148	5.148	Lytic	45.22	NA	10	3	0	Low-quality	2.04	0
vHAG18356	227.391	0.9983	629	No_linked	Viruses;Duplodnaviria;Heunggongvirae;Uroviricota;Caudoviricetes	Caudoviricetes	Unclassified	4649	4.649	Lytic	35.9	NA	6	0	0	Low-quality	2.44	0
vHAG18357	40.5859	0.984061	117	No_linked	Viruses;Duplodnaviria;Heunggongvirae;Uroviricota;Caudoviricetes	Caudoviricetes	Unclassified	4845	4.845	Lytic	38.67	NA	5	2	0	Low-quality	2.27	0
vHAG18358	10870.1	1	9210	No_linked	Viruses;Duplodnaviria;Heunggongvirae;Uroviricota;Caudoviricetes	Caudoviricetes	Unclassified	1424	1.424	Lytic	51.4	NA	2	0	0	Not-determined	NA	0
vHAG18359	2144.28	0.999605	3307	No_linked	Viruses;Duplodnaviria;Heunggongvirae;Uroviricota;Caudoviricetes	Caudoviricetes	Unclassified	2592	2.592	Lytic	38.38	NA	9	1	0	Low-quality	5.79	0
vHAG1836	10.312	1	54	No_linked	Unclassified	Unclassified	Dependentiae	8801	8.801	Lytic	48.61	NA	4	0	0	Low-quality	14.8	0
vHAG18360	326.179	0.991597	498	No_linked	Viruses;Duplodnaviria;Heunggongvirae;Uroviricota;Caudoviricetes	Caudoviricetes	Unclassified	2566	2.566	Lytic	42.86	NA	2	0	0	Not-determined	NA	0
vHAG18361	32.5862	1	118	No_linked	Viruses;Duplodnaviria;Heunggongvirae;Uroviricota;Caudoviricetes	Caudoviricetes	Unclassified	6086	6.086	Provirus	36.14	3926	10	2	1	Low-quality	0.96	35.49
vHAG18362	362.745	0.999004	1325	No_linked	Unclassified	Unclassified	Bacteroidota	6139	6.139	Lytic	41.12	NA	6	0	2	Not-determined	NA	0
vHAG18363	233.512	0.99595	152	No_linked	Viruses;Duplodnaviria;Heunggongvirae;Uroviricota;Caudoviricetes	Caudoviricetes	Unclassified	1094	1.094	Lytic	41.09	NA	2	0	0	Low-quality	7.31	0
vHAG18364	73.0727	1	113	No_linked	Unclassified	Unclassified	Unclassified	2599	2.599	Lytic	27.54	NA	8	3	0	Low-quality	1.35	0
vHAG18365	99.1094	0.975893	142	No_linked	Viruses;Duplodnaviria;Heunggongvirae;Uroviricota;Caudoviricetes	Caudoviricetes	Unclassified	2408	2.408	Lytic	52.59	NA	3	2	0	Low-quality	5.85	0
