## Supplementary Tables for "Eco-evolutionary dynamics of active virus-host interactions in a freshwater lake: revealed through metaHi-C" (part 3 of 3)

### Sheet: Supplementary Table S3 (continued)
Supplementary Table S3. vHAGs features from Amadorio reservoir.
vHAG18366	189.048	1	173	No_linked	Viruses;Duplodnaviria;Heunggongvirae;Uroviricota;Caudoviricetes	Caudoviricetes	Unclassified	1538	1.538	Lytic	42.7	NA	3	1	0	Low-quality	2.3	0
vHAG18367	8.49629	0.978364	64	No_linked	Unclassified	Unclassified	Unclassified	12660	12.66	Lytic	31.17	NA	9	0	0	Not-determined	NA	0
vHAG18368	179.59	1	226	No_linked	Viruses;Duplodnaviria;Heunggongvirae;Uroviricota;Caudoviricetes	Caudoviricetes	Unclassified	2115	2.115	Lytic	40.61	NA	7	0	0	Low-quality	1.09	0
vHAG18369	328.476	1	875	No_linked	Viruses;Duplodnaviria;Heunggongvirae;Uroviricota;Caudoviricetes	Caudoviricetes	Cyanobacteriota	4477	4.477	Lytic	33.56	NA	15	0	0	Low-quality	4.21	0
vHAG1837	10593.5	0.0797464	23498	No_linked	Viruses;Duplodnaviria;Heunggongvirae;Uroviricota;Caudoviricetes	Caudoviricetes	Unclassified	3728	3.728	Lytic	48.31	NA	3	0	0	Low-quality	6.26	0
vHAG18370	347.76	1	4188	No_linked	Unclassified	Unclassified	Unclassified	20240	20.24	Lytic	46.15	NA	31	1	3	Low-quality	25.96	0
vHAG18371	12731.1	1	31724	No_linked	Viruses;Duplodnaviria;Heunggongvirae;Uroviricota;Caudoviricetes	Caudoviricetes	Unclassified	4188	4.188	Lytic	62.92	NA	3	1	0	Low-quality	1.12	0
vHAG18372	418.078	0.987062	300	No_linked	Viruses;Duplodnaviria;Heunggongvirae;Uroviricota;Caudoviricetes	Caudoviricetes	Unclassified	1206	1.206	Lytic	34.17	NA	4	1	0	Low-quality	0.86	0
vHAG18373	123.277	0.997057	120	No_linked	Unclassified	Unclassified	Unclassified	1636	1.636	Lytic	44.96	NA	2	0	0	Not-determined	NA	0
vHAG18374	104.247	1	164	No_linked	Viruses;Duplodnaviria;Heunggongvirae;Uroviricota;Caudoviricetes;Kyanoviridae	Caudoviricetes	Unclassified	2644	2.644	Lytic	26.56	NA	3	1	0	Low-quality	6.14	0
vHAG18375	96.3231	1	58	No_linked	Viruses;Duplodnaviria;Heunggongvirae;Uroviricota;Caudoviricetes	Caudoviricetes	Verrucomicrobiota	1012	1.012	Lytic	45.07	NA	2	1	0	Low-quality	2.66	0
vHAG18376	178.556	1	143	No_linked	Viruses;Duplodnaviria;Heunggongvirae;Uroviricota;Caudoviricetes	Caudoviricetes	Unclassified	1346	1.346	Lytic	47.25	NA	1	1	0	Low-quality	3.41	0
vHAG18377	248.786	0.998279	638	No_linked	Viruses;Duplodnaviria;Heunggongvirae;Uroviricota;Caudoviricetes	Caudoviricetes	Unclassified	4310	4.31	Lytic	64.89	NA	5	2	0	Low-quality	2.06	0
vHAG18378	404.606	1	429	No_linked	Viruses;Duplodnaviria;Heunggongvirae;Uroviricota;Caudoviricetes	Caudoviricetes	Unclassified	1782	1.782	Lytic	56.38	NA	2	2	0	Low-quality	5.37	0
vHAG18379	1413.39	1	1359	No_linked	Viruses;Duplodnaviria;Heunggongvirae;Uroviricota;Caudoviricetes	Caudoviricetes	Unclassified	1616	1.616	Lytic	42.22	NA	1	1	0	Low-quality	2.91	0
vHAG1838	715.768	1	2330	No_linked	Viruses;Duplodnaviria;Heunggongvirae;Uroviricota;Caudoviricetes;Straboviridae	Caudoviricetes	Unclassified	5471	5.471	Lytic	43.07	NA	7	1	0	Low-quality	1.26	0
vHAG18380	108.795	1	183	No_linked	Viruses;Duplodnaviria;Heunggongvirae;Uroviricota;Caudoviricetes	Caudoviricetes	Unclassified	2827	2.827	Lytic	51.38	NA	5	0	0	Low-quality	18.83	0
vHAG18381	398.054	0.996246	252	No_linked	Viruses;Duplodnaviria;Heunggongvirae;Uroviricota;Caudoviricetes	Caudoviricetes	Unclassified	1064	1.064	Lytic	48.62	NA	2	0	0	Not-determined	NA	0
vHAG18382	56.6742	0.958755	171	No_linked	Viruses;Duplodnaviria;Heunggongvirae;Uroviricota;Caudoviricetes	Caudoviricetes	Unclassified	5071	5.071	Lytic	54.32	NA	9	0	2	Low-quality	1.47	0
vHAG18383	3059.88	1	11510	No_linked	Viruses;Duplodnaviria;Heunggongvirae;Uroviricota;Caudoviricetes	Caudoviricetes	Unclassified	6322	6.322	Lytic	44.11	NA	8	0	0	Not-determined	NA	0
vHAG18384	395.452	0.99958	680	No_linked	Viruses;Duplodnaviria;Heunggongvirae;Uroviricota;Caudoviricetes;Straboviridae	Caudoviricetes	Pseudomonadota	2890	2.89	Lytic	39.19	NA	5	1	0	Low-quality	6.64	0
vHAG18385	1401.82	0.998641	1483	No_linked	Viruses;Duplodnaviria;Heunggongvirae;Uroviricota;Caudoviricetes	Caudoviricetes	Pseudomonadota	1778	1.778	Lytic	44.11	NA	2	1	0	Low-quality	2.97	0
vHAG18386	76.6476	1	55	No_linked	Viruses;Duplodnaviria;Heunggongvirae;Uroviricota;Caudoviricetes	Caudoviricetes	Unclassified	1206	1.206	Lytic	54.51	NA	4	1	0	Low-quality	3.78	0
vHAG18387	2099.57	1	2471	No_linked	Viruses;Duplodnaviria;Heunggongvirae;Uroviricota;Caudoviricetes	Caudoviricetes	Unclassified	1978	1.978	Lytic	43.58	NA	4	2	0	Low-quality	3.83	0
vHAG18388	903.342	0.998401	595	No_linked	Viruses;Duplodnaviria;Heunggongvirae;Uroviricota;Caudoviricetes	Caudoviricetes	Unclassified	1107	1.107	Lytic	52.25	NA	3	1	0	Low-quality	0.09	0
vHAG18389	79.6338	1	219	No_linked	Viruses;Varidnaviria;Bamfordvirae;Nucleocytoviricota;Megaviricetes;Algavirales;Phycodnaviridae	Megaviricetes	Unclassified	4622	4.622	Lytic	30.11	NA	9	3	0	Low-quality	3.53	0
vHAG1839	322.7	0.997997	466	No_linked	Viruses;Duplodnaviria;Heunggongvirae;Uroviricota;Caudoviricetes	Caudoviricetes	Unclassified	2427	2.427	Lytic	52.68	NA	4	0	0	Low-quality	16.35	0
vHAG18390	841.676	1	1256	No_linked	Viruses;Duplodnaviria;Heunggongvirae;Uroviricota;Caudoviricetes	Caudoviricetes	Unclassified	2508	2.508	Lytic	42.26	NA	2	1	0	Low-quality	1.56	0
vHAG18391	495.509	1	855	No_linked	Viruses;Duplodnaviria;Heunggongvirae;Uroviricota;Caudoviricetes	Caudoviricetes	Unclassified	2900	2.9	Lytic	32.34	NA	4	1	0	Low-quality	1.76	0
vHAG18392	111.925	1	373	No_linked	Viruses;Duplodnaviria;Heunggongvirae;Uroviricota;Caudoviricetes	Caudoviricetes	Unclassified	5601	5.601	Lytic	42.4	NA	10	0	0	Not-determined	NA	0
vHAG18393	143.245	1	131	No_linked	Viruses;Varidnaviria;Bamfordvirae;Nucleocytoviricota;Megaviricetes;Algavirales;Phycodnaviridae	Megaviricetes	Unclassified	1537	1.537	Lytic	32.87	NA	4	1	0	Low-quality	3.6	0
vHAG18394	104.34	1	158	No_linked	Unclassified	Unclassified	Unclassified	2545	2.545	Lytic	61.91	NA	3	0	0	Not-determined	NA	0
vHAG18395	366.496	1	647	No_linked	Viruses;Duplodnaviria;Heunggongvirae;Uroviricota;Caudoviricetes	Caudoviricetes	Unclassified	2967	2.967	Lytic	41.87	NA	2	0	0	Low-quality	0.85	0
vHAG18396	1159.46	1	5597	No_linked	Viruses;Duplodnaviria;Heunggongvirae;Uroviricota;Caudoviricetes	Caudoviricetes	Unclassified	8113	8.113	Lytic	44.65	NA	11	1	2	Low-quality	0.78	0
vHAG18397	1373.33	1	2471	No_linked	Viruses;Duplodnaviria;Heunggongvirae;Uroviricota;Caudoviricetes	Caudoviricetes	Bacteroidota	3024	3.024	Lytic	49.1	NA	3	0	0	Not-determined	NA	0
vHAG18398	696.126	1	1564	No_linked	Viruses;Duplodnaviria;Heunggongvirae;Uroviricota;Caudoviricetes	Caudoviricetes	Unclassified	3776	3.776	Lytic	34.45	NA	6	0	0	Not-determined	NA	0
vHAG18399	1730.56	1	1110	No_linked	Viruses;Duplodnaviria;Heunggongvirae;Uroviricota;Caudoviricetes	Caudoviricetes	Unclassified	1078	1.078	Lytic	52.65	NA	3	2	0	Low-quality	1.49	0
vHAG1840	178.617	0.991307	342	No_linked	Viruses;Duplodnaviria;Heunggongvirae;Uroviricota;Caudoviricetes	Caudoviricetes	Unclassified	3218	3.218	Lytic	43.47	NA	5	0	0	Not-determined	NA	0
vHAG18400	85.1103	1	83	No_linked	Viruses;Duplodnaviria;Heunggongvirae;Uroviricota;Caudoviricetes	Caudoviricetes	Unclassified	1639	1.639	Lytic	41.79	NA	3	0	0	Not-determined	NA	0
vHAG18401	7.27749	1	1600	No_linked	Viruses;Duplodnaviria;Heunggongvirae;Uroviricota;Caudoviricetes	Caudoviricetes	Unclassified	369506	369.506	Lytic	47.09	NA	351	33	25	Complete	100	0
vHAG18402	118.992	1	161	No_linked	Viruses;Duplodnaviria;Heunggongvirae;Uroviricota;Caudoviricetes	Caudoviricetes	Unclassified	2274	2.274	Lytic	61.96	NA	6	3	0	Low-quality	14.35	0
vHAG18403	2773.57	0.999876	5738	No_linked	Viruses;Duplodnaviria;Heunggongvirae;Uroviricota;Caudoviricetes	Caudoviricetes	Unclassified	3477	3.477	Lytic	51.29	NA	8	1	0	Low-quality	10.58	0
vHAG18404	49.084	0.976173	216	No_linked	Unclassified	Unclassified	Bacillota_A	7396	7.396	Lytic	52.85	NA	10	7	0	Low-quality	7.09	0
vHAG18405	39.1224	0.998904	172	No_linked	Unclassified	Unclassified	Unclassified	7389	7.389	Lytic	48.57	NA	11	1	0	Low-quality	10.92	0
vHAG18406	195.202	0.951368	141	No_linked	Viruses;Duplodnaviria;Heunggongvirae;Uroviricota;Caudoviricetes	Caudoviricetes	Unclassified	1214	1.214	Lytic	32.29	NA	4	0	0	Low-quality	0.68	0
vHAG18407	545.466	1	616	No_linked	Viruses;Duplodnaviria;Heunggongvirae;Uroviricota;Caudoviricetes	Caudoviricetes	Unclassified	1898	1.898	Lytic	30.6	NA	2	1	0	Low-quality	3.64	0
vHAG18408	102.721	0.998597	603	No_linked	Unclassified	Unclassified	Unclassified	9866	9.866	Lytic	45.95	NA	7	1	0	Low-quality	5.37	0
vHAG18409	71.5842	1	92	No_linked	Unclassified	Unclassified	Unclassified	2160	2.16	Lytic	29.64	NA	4	2	0	Low-quality	2.03	0
vHAG1841	77.1988	1	157	No_linked	Viruses;Duplodnaviria;Heunggongvirae;Uroviricota;Caudoviricetes	Caudoviricetes	Unclassified	3418	3.418	Lytic	45.54	NA	8	1	0	Low-quality	1.02	0
vHAG18410	199.966	0.998832	667	No_linked	Viruses;Varidnaviria;Bamfordvirae;Nucleocytoviricota;Megaviricetes;Algavirales;Phycodnaviridae	Megaviricetes	Unclassified	5606	5.606	Lytic	46.86	NA	3	2	0	Low-quality	1.71	0
vHAG18411	127.756	0.983327	161	No_linked	Viruses;Duplodnaviria;Heunggongvirae;Uroviricota;Caudoviricetes	Caudoviricetes	Bacillota	2118	2.118	Provirus	68.83	1264	4	1	1	Low-quality	0.66	40.32
vHAG18412	567.863	1	1239	No_linked	Viruses;Duplodnaviria;Heunggongvirae;Uroviricota;Caudoviricetes	Caudoviricetes	Unclassified	3667	3.667	Lytic	60.53	NA	9	0	0	Not-determined	NA	0
vHAG18413	707.05	0.998483	1114	No_linked	Viruses;Duplodnaviria;Heunggongvirae;Uroviricota;Caudoviricetes	Caudoviricetes	Unclassified	2648	2.648	Lytic	31.59	NA	4	2	0	Low-quality	0.79	0
vHAG18414	170.819	1	149	No_linked	Viruses;Varidnaviria;Bamfordvirae;Nucleocytoviricota;Megaviricetes;Imitervirales;Mimiviridae	Megaviricetes	Unclassified	1466	1.466	Lytic	32.14	NA	2	2	0	Low-quality	2.62	0
vHAG18415	43.7914	0.995584	124	No_linked	Viruses;Duplodnaviria;Heunggongvirae;Uroviricota;Caudoviricetes	Caudoviricetes	Unclassified	4759	4.759	Lytic	51.3	NA	7	0	1	Low-quality	3.52	0
vHAG18416	27.1457	1	69	No_linked	Viruses;Duplodnaviria;Heunggongvirae;Uroviricota;Caudoviricetes	Caudoviricetes	Unclassified	4272	4.272	Lytic	51.78	NA	7	5	0	Low-quality	2.34	0
vHAG18417	1035.07	1	2934	No_linked	Viruses;Duplodnaviria;Heunggongvirae;Uroviricota;Caudoviricetes	Caudoviricetes	Unclassified	4764	4.764	Lytic	42.1	NA	8	0	0	Low-quality	2.28	0
vHAG18418	314.034	1	1654	No_linked	Viruses;Duplodnaviria;Heunggongvirae;Uroviricota;Caudoviricetes	Caudoviricetes	Unclassified	8852	8.852	Lytic	45.23	NA	8	0	0	Low-quality	1.68	0
vHAG18419	4393.46	0.215713	5819	No_linked	Viruses;Duplodnaviria;Heunggongvirae;Uroviricota;Caudoviricetes	Caudoviricetes	Unclassified	2226	2.226	Lytic	30.39	NA	7	0	0	Not-determined	NA	0
vHAG1842	125.793	1	269	No_linked	Viruses;Varidnaviria;Bamfordvirae;Nucleocytoviricota;Megaviricetes;Algavirales;Phycodnaviridae	Megaviricetes	Unclassified	3594	3.594	Lytic	46.47	NA	4	3	0	Low-quality	5.51	0
vHAG18420	8426.42	1	7310	No_linked	Unclassified	Unclassified	Pseudomonadota	1458	1.458	Lytic	56.82	NA	4	3	0	Low-quality	3.65	0
vHAG18421	144.823	1	281	No_linked	Viruses;Duplodnaviria;Heunggongvirae;Uroviricota;Caudoviricetes	Caudoviricetes	Unclassified	3261	3.261	Lytic	49.57	NA	3	0	1	Not-determined	NA	0
vHAG18422	856.004	1	2158	No_linked	Viruses;Duplodnaviria;Heunggongvirae;Uroviricota;Caudoviricetes	Caudoviricetes	Unclassified	4237	4.237	Lytic	33.4	NA	3	0	0	Low-quality	11.05	0
vHAG18423	462.14	0.995606	768	No_linked	Viruses;Varidnaviria;Bamfordvirae;Nucleocytoviricota;Megaviricetes	Megaviricetes	Unclassified	2793	2.793	Lytic	23.5	NA	5	0	0	Not-determined	NA	0
vHAG18424	3437.02	1	5677	No_linked	Viruses;Duplodnaviria;Heunggongvirae;Uroviricota;Caudoviricetes	Caudoviricetes	Actinomycetota	2776	2.776	Lytic	60.66	NA	7	0	0	Low-quality	1.2	0
vHAG18425	44.4852	1	164	No_linked	Viruses;Duplodnaviria;Heunggongvirae;Uroviricota;Caudoviricetes	Caudoviricetes	Unclassified	6196	6.196	Lytic	50.69	NA	11	3	0	Low-quality	4.86	0
vHAG18426	1113.25	0.998136	773	No_linked	Viruses;Varidnaviria;Bamfordvirae;Nucleocytoviricota;Megaviricetes;Algavirales;Phycodnaviridae	Megaviricetes	Unclassified	1167	1.167	Lytic	37.86	NA	4	1	0	Low-quality	3.66	0
vHAG18427	1412.52	1	4509	No_linked	Viruses;Duplodnaviria;Heunggongvirae;Uroviricota;Caudoviricetes	Caudoviricetes	Unclassified	5365	5.365	Lytic	51.58	NA	9	1	0	Low-quality	12.77	0
vHAG18428	925.549	0.999082	1727	No_linked	Viruses;Duplodnaviria;Heunggongvirae;Uroviricota;Caudoviricetes	Caudoviricetes	Unclassified	3136	3.136	Lytic	46.71	NA	2	2	0	Low-quality	9.09	0
vHAG18429	430.304	0.997947	329	No_linked	Viruses;Duplodnaviria;Heunggongvirae;Uroviricota;Caudoviricetes	Caudoviricetes	Unclassified	1285	1.285	Lytic	29.11	NA	6	0	0	Low-quality	2.71	0
vHAG1843	238.449	1	517	No_linked	Unclassified	Unclassified	Unclassified	3644	3.644	Lytic	40.17	NA	5	0	0	Low-quality	12.47	0
vHAG18430	118.015	1	452	No_linked	Unclassified	Unclassified	Unclassified	6437	6.437	Lytic	39.4	NA	10	0	2	Not-determined	NA	0
vHAG18431	3068.44	0.999071	5039	No_linked	Viruses;Duplodnaviria;Heunggongvirae;Uroviricota;Caudoviricetes	Caudoviricetes	Unclassified	2760	2.76	Lytic	30.66	NA	5	0	1	Low-quality	1.37	0
vHAG18432	63.2703	1	71	No_linked	Unclassified	Unclassified	Unclassified	1886	1.886	Lytic	47.21	NA	4	3	0	Low-quality	1.01	0
vHAG18433	142.369	1	1898	No_linked	Unclassified	Unclassified	Unclassified	22406	22.406	Lytic	43.87	NA	19	9	0	Medium-quality	52.03	0
vHAG18434	197.496	1	555	No_linked	Viruses;Duplodnaviria;Heunggongvirae;Uroviricota;Caudoviricetes	Caudoviricetes	Unclassified	4723	4.723	Lytic	33.01	NA	2	1	0	Low-quality	0.94	0
vHAG18435	4.03474	1	69	No_linked	Viruses;Duplodnaviria;Heunggongvirae;Uroviricota;Caudoviricetes	Caudoviricetes	Unclassified	28742	28.742	Lytic	64.95	NA	44	10	0	Medium-quality	73.51	0
vHAG18436	122.44	0.997486	223	No_linked	Viruses;Varidnaviria;Bamfordvirae;Nucleocytoviricota;Megaviricetes	Megaviricetes	Unclassified	3061	3.061	Lytic	27.77	NA	3	0	0	Not-determined	NA	0
vHAG18437	660.482	1	2275	No_linked	Viruses;Duplodnaviria;Heunggongvirae;Uroviricota;Caudoviricetes	Caudoviricetes	Unclassified	5789	5.789	Lytic	31.71	NA	11	4	0	Low-quality	5.69	0
vHAG18438	181.355	0.996655	217	No_linked	Unclassified	Unclassified	Unclassified	2011	2.011	Lytic	57.4	NA	2	0	1	Not-determined	NA	0
vHAG18439	46.4453	0.981098	86	No_linked	Viruses;Duplodnaviria;Heunggongvirae;Uroviricota;Caudoviricetes	Caudoviricetes	Unclassified	3112	3.112	Lytic	45.49	NA	4	1	0	Low-quality	6.13	0
vHAG1844	2794.56	1	3836	No_linked	Viruses;Duplodnaviria;Heunggongvirae;Uroviricota;Caudoviricetes	Caudoviricetes	Unclassified	2307	2.307	Lytic	49.59	NA	4	3	0	Low-quality	0.97	0
vHAG18440	342.786	0.99193	268	No_linked	Viruses;Duplodnaviria;Heunggongvirae;Uroviricota;Caudoviricetes;Kyanoviridae	Caudoviricetes	Unclassified	1314	1.314	Lytic	43.05	NA	2	0	0	Low-quality	4.26	0
vHAG18441	121.628	0.928839	99	No_linked	Viruses;Varidnaviria;Bamfordvirae;Nucleocytoviricota;Megaviricetes;Algavirales;Phycodnaviridae	Megaviricetes	Unclassified	1368	1.368	Lytic	40.3	NA	2	1	0	Low-quality	2.33	0
vHAG18442	42.4684	1	134	No_linked	Viruses;Duplodnaviria;Heunggongvirae;Uroviricota;Caudoviricetes	Caudoviricetes	Unclassified	5303	5.303	Lytic	31.16	NA	8	5	0	Low-quality	15.36	0
vHAG18443	1686.85	1	3547	No_linked	Viruses;Duplodnaviria;Heunggongvirae;Uroviricota;Caudoviricetes	Caudoviricetes	Unclassified	3534	3.534	Lytic	36.84	NA	4	1	0	Low-quality	0.29	0
vHAG18444	15409.5	1	9242	No_linked	Viruses;Duplodnaviria;Heunggongvirae;Uroviricota;Caudoviricetes	Caudoviricetes	Unclassified	1008	1.008	Lytic	30.98	NA	1	1	0	Low-quality	2.21	0
vHAG18445	197.274	1	154	No_linked	Viruses;Duplodnaviria;Heunggongvirae;Uroviricota;Caudoviricetes;Crassvirales	Caudoviricetes	Unclassified	1312	1.312	Lytic	47.34	NA	2	2	0	Low-quality	2.83	0
vHAG18446	899.684	1	2471	No_linked	Unclassified	Unclassified	Unclassified	4616	4.616	Lytic	43.34	NA	2	0	0	Low-quality	1.61	0
vHAG18447	8029.53	1	5155	No_linked	Viruses;Duplodnaviria;Heunggongvirae;Uroviricota;Caudoviricetes	Caudoviricetes	Unclassified	1079	1.079	Lytic	40.97	NA	2	1	0	Low-quality	1.89	0
vHAG18448	263.86	1	598	No_linked	Viruses;Duplodnaviria;Heunggongvirae;Uroviricota;Caudoviricetes	Caudoviricetes	Unclassified	3809	3.809	Lytic	62.13	NA	7	0	0	Not-determined	NA	0
vHAG18449	31.8611	1	64	No_linked	Viruses;Duplodnaviria;Heunggongvirae;Uroviricota;Caudoviricetes	Caudoviricetes	Unclassified	3376	3.376	Lytic	45.46	NA	5	1	1	Low-quality	0.89	0
vHAG1845	265.023	1	161	No_linked	Unclassified	Unclassified	Unclassified	1021	1.021	Lytic	53.38	NA	3	1	0	Low-quality	6.37	0
vHAG18450	161.745	0.998944	307	No_linked	Viruses;Duplodnaviria;Heunggongvirae;Uroviricota;Caudoviricetes	Caudoviricetes	Unclassified	3190	3.19	Lytic	40.78	NA	2	0	0	Low-quality	1.67	0
vHAG18451	53.2516	0.995327	82	No_linked	Viruses;Duplodnaviria;Heunggongvirae;Uroviricota;Caudoviricetes	Caudoviricetes	Unclassified	2588	2.588	Lytic	57.14	NA	6	1	0	Low-quality	1.54	0
vHAG18452	565.662	1	2531	No_linked	Viruses;Duplodnaviria;Heunggongvirae;Uroviricota;Caudoviricetes	Caudoviricetes	Unclassified	7520	7.52	Lytic	32.84	NA	3	3	0	Low-quality	6.94	0
vHAG18453	1475.77	1	1959	No_linked	Viruses;Duplodnaviria;Heunggongvirae;Uroviricota;Caudoviricetes	Caudoviricetes	Unclassified	2231	2.231	Lytic	36	NA	5	2	0	Low-quality	5.84	0
vHAG18454	340.599	0.996914	412	No_linked	Viruses	Unclassified	Unclassified	2033	2.033	Lytic	37.85	NA	2	2	0	Low-quality	6	0
vHAG18455	121.665	1	215	No_linked	Unclassified	Unclassified	Unclassified	2970	2.97	Lytic	62.48	NA	4	0	0	Low-quality	1.91	0
vHAG18456	194.937	1	148	No_linked	Viruses;Varidnaviria;Bamfordvirae;Nucleocytoviricota;Megaviricetes;Algavirales;Phycodnaviridae	Megaviricetes	Unclassified	1276	1.276	Lytic	27.87	NA	3	1	0	Low-quality	2.69	0
vHAG18457	3.77396	0.921305	36	No_linked	Viruses;Duplodnaviria;Heunggongvirae;Uroviricota;Caudoviricetes	Caudoviricetes	Unclassified	16032	16.032	Lytic	44.05	NA	18	2	2	Low-quality	5.21	0
vHAG18458	545.685	1	563	No_linked	Viruses;Duplodnaviria;Heunggongvirae;Uroviricota;Caudoviricetes	Caudoviricetes	Unclassified	1734	1.734	Lytic	50.4	NA	5	0	0	Not-determined	NA	0
vHAG18459	7579.24	1	10282	No_linked	Viruses;Duplodnaviria;Heunggongvirae;Uroviricota;Caudoviricetes	Caudoviricetes	Unclassified	2280	2.28	Lytic	30.96	NA	7	2	0	Low-quality	6.07	0
vHAG1846	69.7222	1	133	No_linked	Unclassified	Unclassified	Unclassified	3206	3.206	Lytic	38.43	NA	7	2	0	Low-quality	10.19	0
vHAG18460	70.5223	1	107	No_linked	Viruses;Duplodnaviria;Heunggongvirae;Uroviricota;Caudoviricetes	Caudoviricetes	Unclassified	2550	2.55	Lytic	33.81	NA	5	0	0	Low-quality	0.75	0
vHAG18461	5852.01	1	10512	No_linked	Viruses;Duplodnaviria;Heunggongvirae;Uroviricota;Caudoviricetes	Caudoviricetes	Unclassified	3019	3.019	Lytic	33.35	NA	6	1	0	Low-quality	0.65	0
vHAG18462	102.075	0.918558	86	No_linked	Viruses;Duplodnaviria;Heunggongvirae;Uroviricota;Caudoviricetes	Caudoviricetes	Unclassified	1416	1.416	Lytic	35.51	NA	3	1	0	Low-quality	1.9	0
vHAG18463	1047.1	1	5553	No_linked	Viruses;Duplodnaviria;Heunggongvirae;Uroviricota;Caudoviricetes	Caudoviricetes	Unclassified	8913	8.913	Lytic	44.34	NA	11	7	1	Low-quality	1.88	0
vHAG18464	4007.8	1	14067	No_linked	Viruses;Duplodnaviria;Heunggongvirae;Uroviricota;Caudoviricetes	Caudoviricetes	Unclassified	5899	5.899	Lytic	32.52	NA	7	0	1	Not-determined	NA	0
vHAG18465	43.5441	1	67	No_linked	Unclassified	Unclassified	Unclassified	2586	2.586	Lytic	45.49	NA	3	0	0	Not-determined	NA	0
vHAG18466	748.908	0.994328	1114	No_linked	Unclassified	Unclassified	Unclassified	2500	2.5	Lytic	26.86	NA	3	0	0	Low-quality	15.52	0
vHAG18467	4058.94	0.322386	9455	No_linked	Viruses;Duplodnaviria;Heunggongvirae;Uroviricota;Caudoviricetes	Caudoviricetes	Unclassified	3915	3.915	Lytic	59.79	NA	3	0	0	Low-quality	10.85	0
vHAG18468	67.4456	0.958399	111	No_linked	Unclassified	Unclassified	Unclassified	2766	2.766	Lytic	68.05	NA	4	3	0	Low-quality	7.94	0
vHAG18469	2739.75	1	1860	No_linked	Viruses;Duplodnaviria;Heunggongvirae;Uroviricota;Caudoviricetes	Caudoviricetes	Unclassified	1141	1.141	Lytic	43.65	NA	1	1	0	Low-quality	1.96	0
vHAG1847	37.5144	1	301	No_linked	Viruses;Duplodnaviria;Heunggongvirae;Uroviricota;Caudoviricetes	Caudoviricetes	Bacteroidota	13485	13.485	Lytic	57.04	NA	12	3	0	Low-quality	3.19	0
vHAG18470	124.27	1	185	No_linked	Viruses;Duplodnaviria;Heunggongvirae;Uroviricota;Caudoviricetes	Caudoviricetes	Unclassified	2502	2.502	Lytic	39.94	NA	1	0	0	Low-quality	2.3	0
vHAG18471	194.351	0.999229	613	No_linked	Viruses;Duplodnaviria;Heunggongvirae;Uroviricota;Caudoviricetes	Caudoviricetes	Unclassified	5301	5.301	Lytic	50.66	NA	6	1	0	Low-quality	1.82	0
vHAG18472	22.0964	1	115	No_linked	Unclassified	Unclassified	Unclassified	8747	8.747	Provirus	53.05	2108	14	2	3	Low-quality	1	75.9
vHAG18473	858.239	1	1534	No_linked	Viruses;Duplodnaviria;Heunggongvirae;Uroviricota;Caudoviricetes	Caudoviricetes	Unclassified	3004	3.004	Lytic	32.54	NA	7	1	0	Low-quality	20.04	0
vHAG18474	115.523	1	310	No_linked	Unclassified	Unclassified	Pseudomonadota	4510	4.51	Lytic	45.96	NA	9	3	0	Low-quality	4.23	0
vHAG18475	35.5759	1	62	No_linked	Viruses;Duplodnaviria;Heunggongvirae;Uroviricota;Caudoviricetes	Caudoviricetes	Unclassified	2929	2.929	Lytic	55.25	NA	2	0	0	Not-determined	NA	0
vHAG18476	751.089	1	1700	No_linked	Viruses;Duplodnaviria;Heunggongvirae;Uroviricota;Caudoviricetes	Caudoviricetes	Unclassified	3804	3.804	Lytic	42.91	NA	8	0	0	Low-quality	10.37	0
vHAG18477	2927.85	0.99963	4944	No_linked	Viruses;Duplodnaviria;Heunggongvirae;Uroviricota;Caudoviricetes	Caudoviricetes	Unclassified	2838	2.838	Lytic	31.67	NA	4	0	0	Not-determined	NA	0
vHAG18478	307.585	1	571	No_linked	Viruses;Duplodnaviria;Heunggongvirae;Uroviricota;Caudoviricetes	Caudoviricetes	Unclassified	3120	3.12	Lytic	69.71	NA	2	1	0	Low-quality	0.26	0
vHAG18479	158.444	1	764	No_linked	Viruses;Duplodnaviria;Heunggongvirae;Uroviricota;Caudoviricetes	Caudoviricetes	Bacteroidota	8104	8.104	Provirus	38.04	2236	4	1	1	Low-quality	1.1	72.41
vHAG1848	1198.89	1	2150	No_linked	Viruses;Duplodnaviria;Heunggongvirae;Uroviricota;Caudoviricetes	Caudoviricetes	Unclassified	3014	3.014	Lytic	54.9	NA	6	3	0	Low-quality	5.04	0
vHAG18480	177.708	0.998773	1412	No_linked	Viruses;Duplodnaviria;Heunggongvirae;Uroviricota;Caudoviricetes	Caudoviricetes	Unclassified	13354	13.354	Lytic	55.58	NA	21	3	0	Low-quality	34.24	0
vHAG18481	113.681	1	176	No_linked	Viruses;Duplodnaviria;Heunggongvirae;Uroviricota;Caudoviricetes	Caudoviricetes	Unclassified	2602	2.602	Lytic	27.66	NA	8	1	0	Low-quality	16.86	0
vHAG18482	53.0119	1	81	No_linked	Unclassified	Unclassified	Unclassified	2568	2.568	Lytic	51.13	NA	4	1	0	Low-quality	0.97	0
vHAG18483	51.9343	1	213	No_linked	Viruses;Duplodnaviria;Heunggongvirae;Uroviricota;Caudoviricetes	Caudoviricetes	Unclassified	6893	6.893	Lytic	29.2	NA	10	1	0	Low-quality	3.11	0
vHAG18484	788.86	1	590	No_linked	Viruses;Duplodnaviria;Heunggongvirae;Uroviricota;Caudoviricetes	Caudoviricetes	Unclassified	1257	1.257	Lytic	26.54	NA	4	1	0	Low-quality	0.68	0
vHAG18485	162.859	1	222	No_linked	Unclassified	Unclassified	Unclassified	2291	2.291	Lytic	49.67	NA	3	0	0	Low-quality	5.14	0
vHAG18486	2460.93	1	6144	No_linked	Viruses;Duplodnaviria;Heunggongvirae;Uroviricota;Caudoviricetes	Caudoviricetes	Unclassified	4196	4.196	Lytic	62.34	NA	5	2	0	Low-quality	2.27	0
vHAG18487	232.876	0.993908	235	No_linked	Viruses;Duplodnaviria;Heunggongvirae;Uroviricota;Caudoviricetes	Caudoviricetes	Unclassified	1696	1.696	Lytic	60.02	NA	4	0	0	Low-quality	3.19	0
vHAG18488	2437.38	1	1807	No_linked	Viruses;Duplodnaviria;Heunggongvirae;Uroviricota;Caudoviricetes	Caudoviricetes	Unclassified	1246	1.246	Lytic	37.81	NA	2	0	0	Low-quality	0.37	0
vHAG18489	593.569	1	1519	No_linked	Viruses;Duplodnaviria;Heunggongvirae;Uroviricota;Caudoviricetes	Caudoviricetes	Unclassified	4301	4.301	Lytic	58.66	NA	6	6	0	Complete	100	0
vHAG1849	359.17	0.996471	1001	No_linked	Viruses;Duplodnaviria;Heunggongvirae;Uroviricota;Caudoviricetes	Caudoviricetes	Unclassified	4684	4.684	Lytic	35.53	NA	16	4	0	Low-quality	7.46	0
vHAG18490	152.188	1	369	No_linked	Viruses;Duplodnaviria;Heunggongvirae;Uroviricota;Caudoviricetes	Caudoviricetes	Unclassified	4075	4.075	Lytic	56.61	NA	8	3	0	Low-quality	11.43	0
vHAG18491	6074.07	1	5291	No_linked	Unclassified	Unclassified	Bacteroidota	1464	1.464	Lytic	43.61	NA	4	0	0	Low-quality	4.46	0
vHAG18492	35.249	1	100	No_linked	Unclassified	Unclassified	Unclassified	4768	4.768	Lytic	34.62	NA	3	0	0	Not-determined	NA	0
vHAG18493	707.816	1	908	No_linked	Viruses;Duplodnaviria;Heunggongvirae;Uroviricota;Caudoviricetes	Caudoviricetes	Unclassified	2156	2.156	Provirus	42.01	514	3	1	1	Low-quality	0.29	76.16
vHAG18494	33.4693	1	65	No_linked	Viruses;Duplodnaviria;Heunggongvirae;Uroviricota;Caudoviricetes	Caudoviricetes	Unclassified	3264	3.264	Lytic	67.75	NA	2	0	0	Not-determined	NA	0
vHAG18495	339.045	0.997028	466	No_linked	Viruses;Duplodnaviria;Heunggongvirae;Uroviricota;Caudoviricetes	Caudoviricetes	Unclassified	2310	2.31	Lytic	50.15	NA	4	0	0	Low-quality	7.2	0
vHAG18496	309.197	1	528	No_linked	Viruses;Duplodnaviria;Heunggongvirae;Uroviricota;Caudoviricetes	Caudoviricetes	Unclassified	2870	2.87	Lytic	41.81	NA	2	0	0	Not-determined	NA	0
vHAG18497	305.776	1	419	No_linked	Viruses;Duplodnaviria;Heunggongvirae;Uroviricota;Caudoviricetes	Caudoviricetes	Unclassified	2303	2.303	Lytic	35.63	NA	4	2	0	Low-quality	1.23	0
vHAG18498	187.513	1	297	No_linked	Viruses;Duplodnaviria;Heunggongvirae;Uroviricota;Caudoviricetes	Caudoviricetes	Unclassified	2662	2.662	Lytic	37.48	NA	10	2	0	Low-quality	17.76	0
vHAG18499	28.2826	1	66	No_linked	Unclassified	Unclassified	Unclassified	3922	3.922	Lytic	32.96	NA	5	0	1	Low-quality	1.15	0
vHAG1850	502.439	1	342	No_linked	Unclassified	Unclassified	Unclassified	1144	1.144	Lytic	47.37	NA	2	0	0	Not-determined	NA	0
vHAG18500	434.512	0.997861	621	No_linked	Viruses;Duplodnaviria;Heunggongvirae;Uroviricota;Caudoviricetes	Caudoviricetes	Unclassified	2402	2.402	Lytic	46.6	NA	6	1	0	Low-quality	1.52	0
vHAG18501	233.06	1	776	No_linked	Viruses;Duplodnaviria;Heunggongvirae;Uroviricota;Caudoviricetes	Caudoviricetes	Unclassified	5596	5.596	Lytic	31.17	NA	17	2	0	Low-quality	16.99	0
vHAG18502	193.206	1	797	No_linked	Viruses;Duplodnaviria;Heunggongvirae;Uroviricota;Caudoviricetes	Caudoviricetes	Unclassified	6933	6.933	Lytic	48.93	NA	11	1	1	Low-quality	2.12	0
vHAG18503	685.1	0.99924	865	No_linked	Viruses;Varidnaviria;Bamfordvirae;Nucleocytoviricota;Megaviricetes;Imitervirales;Mimiviridae	Megaviricetes	Unclassified	2122	2.122	Provirus	38.99	707	4	1	1	Low-quality	2.29	66.68
vHAG18504	1598.41	1	2662	No_linked	Unclassified	Unclassified	Unclassified	2799	2.799	Lytic	42.59	NA	7	0	0	Low-quality	18.44	0
vHAG18505	201.319	0.987347	356	No_linked	Unclassified	Unclassified	Unclassified	2972	2.972	Lytic	47.03	NA	5	0	0	Low-quality	2.59	0
vHAG18506	89.3555	1	68	No_linked	Viruses;Duplodnaviria;Heunggongvirae;Uroviricota;Caudoviricetes	Caudoviricetes	Unclassified	1279	1.279	Lytic	37.03	NA	4	0	0	Low-quality	0.62	0
vHAG18507	305.981	0.998343	1102	No_linked	Viruses;Duplodnaviria;Heunggongvirae;Uroviricota;Caudoviricetes	Caudoviricetes	Unclassified	6053	6.053	Lytic	47.32	NA	6	0	1	Low-quality	1.09	0
vHAG18508	84.1362	0.973973	123	No_linked	Viruses;Duplodnaviria;Heunggongvirae;Uroviricota;Caudoviricetes	Caudoviricetes	Unclassified	2457	2.457	Lytic	42.74	NA	4	1	0	Low-quality	5.13	0
vHAG18509	42.9978	1	389	No_linked	Viruses;Varidnaviria;Bamfordvirae;Nucleocytoviricota;Megaviricetes;Algavirales;Phycodnaviridae	Megaviricetes	Unclassified	15205	15.205	Lytic	40.22	NA	20	4	1	Low-quality	6.51	0
vHAG1851	116.278	0.999097	608	No_linked	Unclassified	Unclassified	Unclassified	8788	8.788	Lytic	63.46	NA	10	6	0	Low-quality	15.97	0
vHAG18510	138.783	0.966019	318	No_linked	Viruses;Duplodnaviria;Heunggongvirae;Uroviricota;Caudoviricetes	Caudoviricetes	Pseudomonadota	3851	3.851	Lytic	40.67	NA	9	4	0	Low-quality	6.18	0
vHAG18511	748.736	0.97919	564	No_linked	Viruses;Duplodnaviria;Heunggongvirae;Uroviricota;Caudoviricetes	Caudoviricetes	Unclassified	1266	1.266	Lytic	33.69	NA	4	0	0	Low-quality	0.96	0
vHAG18512	7.50929	1	64	No_linked	Viruses;Varidnaviria;Bamfordvirae;Nucleocytoviricota;Megaviricetes;Algavirales;Phycodnaviridae	Megaviricetes	Unclassified	14324	14.324	Lytic	31.74	NA	14	5	0	Low-quality	2.78	0
vHAG18513	1961.64	1	4985	No_linked	Viruses;Duplodnaviria;Heunggongvirae;Uroviricota;Caudoviricetes	Caudoviricetes	Unclassified	4271	4.271	Provirus	46.52	3105	4	1	1	Low-quality	1.03	27.3
vHAG18514	634.943	0.99326	626	No_linked	Viruses;Duplodnaviria;Heunggongvirae;Uroviricota;Caudoviricetes	Caudoviricetes	Unclassified	1657	1.657	Lytic	45.37	NA	5	1	0	Low-quality	3.17	0
vHAG18515	100.81	1	134	No_linked	Viruses;Monodnaviria;Shotokuvirae;Cressdnaviricota;Arfiviricetes;Cirlivirales;Circoviridae	Arfiviricetes	Unclassified	2234	2.234	Lytic	31.66	NA	4	1	0	Low-quality	1.16	0
vHAG18516	187.186	1	374	No_linked	Viruses;Duplodnaviria;Heunggongvirae;Uroviricota;Caudoviricetes	Caudoviricetes	Unclassified	3358	3.358	Lytic	71.26	NA	4	0	0	Not-determined	NA	0
vHAG18517	6609.7	0.999372	7429	No_linked	Viruses;Duplodnaviria;Heunggongvirae;Uroviricota;Caudoviricetes	Caudoviricetes	Unclassified	1889	1.889	Lytic	40.88	NA	7	0	0	Low-quality	1.72	0
vHAG18518	336.224	1	1503	No_linked	Unclassified	Unclassified	Unclassified	7513	7.513	Lytic	51.61	NA	10	3	0	Low-quality	3.97	0
vHAG18519	143.597	1	267	No_linked	Viruses;Duplodnaviria;Heunggongvirae;Uroviricota;Caudoviricetes	Caudoviricetes	Unclassified	3125	3.125	Lytic	49.08	NA	6	1	0	Low-quality	21.35	0
vHAG1852	549.333	1	538	No_linked	Viruses;Duplodnaviria;Heunggongvirae;Uroviricota;Caudoviricetes	Caudoviricetes	Unclassified	1646	1.646	Lytic	48.02	NA	3	2	0	Low-quality	1.03	0
vHAG18520	110.742	1	102	No_linked	Viruses;Duplodnaviria;Heunggongvirae;Uroviricota;Caudoviricetes	Caudoviricetes	Unclassified	1548	1.548	Lytic	54.73	NA	4	1	0	Low-quality	10.49	0
vHAG18521	508.048	1	951	No_linked	Viruses;Varidnaviria;Bamfordvirae;Nucleocytoviricota;Megaviricetes;Algavirales;Phycodnaviridae	Megaviricetes	Unclassified	3146	3.146	Lytic	29.15	NA	9	0	0	Not-determined	NA	0
vHAG18522	338.287	0.983617	440	No_linked	Viruses;Duplodnaviria;Heunggongvirae;Uroviricota;Caudoviricetes	Caudoviricetes	Unclassified	2186	2.186	Lytic	44.32	NA	4	0	0	Low-quality	5.34	0
vHAG18523	12.8639	0.99216	206	No_linked	Unclassified	Unclassified	Pseudomonadota	26914	26.914	Lytic	33.01	NA	31	0	0	Low-quality	18.05	0
vHAG18524	2855.1	1	4760	No_linked	Viruses;Duplodnaviria;Heunggongvirae;Uroviricota;Caudoviricetes	Caudoviricetes	Unclassified	2802	2.802	Lytic	38.59	NA	3	2	0	Low-quality	8.52	0
vHAG18525	211.466	0.989479	153	No_linked	Viruses;Duplodnaviria;Heunggongvirae;Uroviricota;Caudoviricetes	Caudoviricetes	Unclassified	1216	1.216	Lytic	55.61	NA	3	1	0	Low-quality	1.95	0
vHAG18526	232.101	0.998381	394	No_linked	Viruses;Duplodnaviria;Heunggongvirae;Uroviricota;Caudoviricetes	Caudoviricetes	Unclassified	2853	2.853	Lytic	60.57	NA	3	0	0	Not-determined	NA	0
vHAG18527	152.463	0.992272	213	No_linked	Viruses;Duplodnaviria;Heunggongvirae;Uroviricota;Caudoviricetes	Caudoviricetes	Unclassified	2348	2.348	Lytic	66.28	NA	3	1	0	Low-quality	1.25	0
vHAG18528	83.9824	0.973035	82	No_linked	Viruses;Duplodnaviria;Heunggongvirae;Uroviricota;Caudoviricetes	Caudoviricetes	Unclassified	1641	1.641	Lytic	40.52	NA	2	0	0	Low-quality	4.47	0
vHAG18529	424.802	1	573	No_linked	Viruses;Duplodnaviria;Heunggongvirae;Uroviricota;Caudoviricetes	Caudoviricetes	Unclassified	2267	2.267	Lytic	42.36	NA	3	3	0	Low-quality	3.39	0
vHAG1853	1570.75	1	2915	No_linked	Viruses;Duplodnaviria;Heunggongvirae;Uroviricota;Caudoviricetes	Caudoviricetes	Unclassified	3119	3.119	Lytic	40.48	NA	8	2	0	Low-quality	7.87	0
vHAG18530	1561.66	1	3228	No_linked	Viruses;Duplodnaviria;Heunggongvirae;Uroviricota;Caudoviricetes	Caudoviricetes	Unclassified	3474	3.474	Lytic	35.47	NA	13	2	0	Low-quality	8.28	0
vHAG18531	2360.06	1	6892	No_linked	Viruses;Duplodnaviria;Heunggongvirae;Uroviricota;Caudoviricetes	Caudoviricetes	Unclassified	4908	4.908	Lytic	31.29	NA	7	1	0	Low-quality	34.93	0
vHAG18532	97.8749	1	134	No_linked	Viruses;Duplodnaviria;Heunggongvirae;Uroviricota;Caudoviricetes;Herelleviridae	Caudoviricetes	Bacillota	2301	2.301	Lytic	36.54	NA	4	0	1	Not-determined	NA	0
vHAG18533	298.849	1	319	No_linked	Viruses;Duplodnaviria;Heunggongvirae;Uroviricota;Caudoviricetes	Caudoviricetes	Unclassified	1794	1.794	Lytic	41.31	NA	2	1	0	Low-quality	4.89	0
vHAG18534	73.6985	0.997035	256	No_linked	Viruses;Duplodnaviria;Heunggongvirae;Uroviricota;Caudoviricetes	Caudoviricetes	Unclassified	5838	5.838	Lytic	36.09	NA	2	1	0	High-quality	91.22	0
vHAG18535	75.6237	1	116	No_linked	Unclassified	Unclassified	Unclassified	2578	2.578	Lytic	37	NA	3	0	0	Not-determined	NA	0
vHAG18536	144.759	1	177	No_linked	Viruses;Duplodnaviria;Heunggongvirae;Uroviricota;Caudoviricetes	Caudoviricetes	Unclassified	2055	2.055	Lytic	50.51	NA	7	3	0	Low-quality	4.81	0
vHAG18537	147.182	1	179	No_linked	Viruses;Varidnaviria;Bamfordvirae;Nucleocytoviricota;Megaviricetes;Algavirales;Phycodnaviridae	Megaviricetes	Unclassified	2044	2.044	Lytic	36.95	NA	8	1	0	Low-quality	1.42	0
vHAG18538	24.5487	0.976958	121	No_linked	Viruses;Duplodnaviria;Heunggongvirae;Uroviricota;Caudoviricetes;Kyanoviridae	Caudoviricetes	Unclassified	8284	8.284	Lytic	37.86	NA	9	2	0	Low-quality	3.91	0
vHAG18539	251.913	0.999625	536	No_linked	Unclassified	Unclassified	Unclassified	3576	3.576	Lytic	56.18	NA	1	0	0	Low-quality	1.71	0
vHAG1854	132.63	1	128	No_linked	Viruses;Duplodnaviria;Heunggongvirae;Uroviricota;Caudoviricetes	Caudoviricetes	Unclassified	1622	1.622	Lytic	32.59	NA	3	2	0	Low-quality	2.93	0
vHAG18540	798.382	0.997872	1275	No_linked	Viruses;Duplodnaviria;Heunggongvirae;Uroviricota;Caudoviricetes	Caudoviricetes	Unclassified	2684	2.684	Lytic	38.21	NA	1	0	0	Not-determined	NA	0
vHAG18541	1372.54	0.999582	1657	No_linked	Viruses;Duplodnaviria;Heunggongvirae;Uroviricota;Caudoviricetes	Caudoviricetes	Unclassified	2029	2.029	Lytic	43.8	NA	5	4	0	Low-quality	6.42	0
vHAG18542	2533.52	1	3443	No_linked	Unclassified	Unclassified	Unclassified	2284	2.284	Lytic	40.14	NA	3	1	0	Low-quality	0.69	0
vHAG18543	83.3684	1	188	No_linked	Viruses;Duplodnaviria;Heunggongvirae;Uroviricota;Caudoviricetes	Caudoviricetes	Unclassified	3790	3.79	Lytic	38.02	NA	3	1	0	Low-quality	12.57	0
vHAG18544	3099.65	1	2132	No_linked	Viruses;Duplodnaviria;Heunggongvirae;Uroviricota;Caudoviricetes	Caudoviricetes	Unclassified	1156	1.156	Lytic	32.99	NA	3	1	0	Low-quality	3.11	0
vHAG18545	342.684	1	900	No_linked	Viruses;Duplodnaviria;Heunggongvirae;Uroviricota;Caudoviricetes	Caudoviricetes	Unclassified	4414	4.414	Lytic	31.9	NA	7	0	0	Low-quality	1.96	0
vHAG18546	963.574	1	1122	No_linked	Viruses;Duplodnaviria;Heunggongvirae;Uroviricota;Caudoviricetes	Caudoviricetes	Unclassified	1957	1.957	Lytic	38.06	NA	5	0	0	Low-quality	1.16	0
vHAG18547	50.02	1	65	No_linked	Viruses;Duplodnaviria;Heunggongvirae;Uroviricota;Caudoviricetes	Caudoviricetes	Unclassified	2184	2.184	Lytic	32.33	NA	3	1	0	Low-quality	0.65	0
vHAG18548	199.895	0.992413	385	No_linked	Unclassified	Unclassified	Bacillota	3237	3.237	Provirus	40.59	2388	6	3	1	Low-quality	2.01	26.23
vHAG18549	644.927	1	1236	No_linked	Viruses;Duplodnaviria;Heunggongvirae;Uroviricota;Caudoviricetes	Caudoviricetes	Unclassified	3221	3.221	Lytic	42.93	NA	5	1	0	Low-quality	6.57	0
vHAG1855	4522.93	1	3921	No_linked	Viruses;Duplodnaviria;Heunggongvirae;Uroviricota;Caudoviricetes	Caudoviricetes	Unclassified	1457	1.457	Lytic	31.68	NA	5	1	0	Low-quality	2.26	0
vHAG18550	12101.4	0.0400713	18908	No_linked	Viruses;Duplodnaviria;Heunggongvirae;Uroviricota;Caudoviricetes	Caudoviricetes	Unclassified	2626	2.626	Lytic	54.92	NA	4	3	0	Low-quality	3.57	0
vHAG18551	231.161	1	377	No_linked	Viruses;Varidnaviria;Bamfordvirae;Nucleocytoviricota;Megaviricetes;Imitervirales;Mimiviridae	Megaviricetes	Unclassified	2741	2.741	Lytic	26.05	NA	4	0	0	Low-quality	2.3	0
vHAG18552	135.731	1	204	No_linked	Unclassified	Unclassified	Verrucomicrobiota	2526	2.526	Lytic	36.7	NA	2	1	0	Low-quality	6.56	0
vHAG18553	92.7488	1	232	No_linked	Viruses;Duplodnaviria;Heunggongvirae;Uroviricota;Caudoviricetes	Caudoviricetes	Unclassified	4204	4.204	Lytic	67.33	NA	4	0	0	Not-determined	NA	0
vHAG18554	40.0956	1	84	No_linked	Viruses;Varidnaviria;Bamfordvirae;Nucleocytoviricota;Megaviricetes;Imitervirales;Mimiviridae	Megaviricetes	Unclassified	3521	3.521	Lytic	46.34	NA	4	2	0	Low-quality	1.34	0
vHAG18555	16059.5	0.300182	12680	No_linked	Viruses;Duplodnaviria;Heunggongvirae;Uroviricota;Caudoviricetes	Caudoviricetes	Unclassified	1327	1.327	Lytic	37.05	NA	2	1	0	Low-quality	2.7	0
vHAG18556	276.807	0.996656	335	No_linked	Unclassified	Unclassified	Unclassified	2034	2.034	Lytic	28.93	NA	4	0	0	Low-quality	5.84	0
vHAG18557	26.7989	1	70	No_linked	Unclassified	Unclassified	Unclassified	4390	4.39	Lytic	36.02	NA	11	3	0	Low-quality	6.26	0
vHAG18558	19.7304	0.941399	88	No_linked	Viruses;Varidnaviria;Bamfordvirae;Nucleocytoviricota;Megaviricetes;Imitervirales;Mimiviridae	Megaviricetes	Unclassified	7496	7.496	Lytic	48.66	NA	22	2	0	Low-quality	7.18	0
vHAG18559	121.106	1	1276	No_linked	Viruses;Duplodnaviria;Heunggongvirae;Uroviricota;Caudoviricetes	Caudoviricetes	Unclassified	17708	17.708	Lytic	57.87	NA	7	1	0	Low-quality	10.81	0
vHAG1856	35.8757	1	85	No_linked	Viruses;Duplodnaviria;Heunggongvirae;Uroviricota;Caudoviricetes	Caudoviricetes	Unclassified	3982	3.982	Lytic	32.62	NA	6	2	0	Low-quality	1.68	0
vHAG18560	115.74	1	827	No_linked	Viruses;Duplodnaviria;Heunggongvirae;Uroviricota;Caudoviricetes	Caudoviricetes	Unclassified	12009	12.009	Lytic	38.35	NA	7	0	0	Not-determined	NA	0
vHAG18561	63.2252	1	407	No_linked	Unclassified	Unclassified	Unclassified	10819	10.819	Lytic	48.89	NA	23	3	0	Low-quality	13.52	0
vHAG18562	78.7471	0.974408	143	No_linked	Viruses;Duplodnaviria;Heunggongvirae;Uroviricota;Caudoviricetes	Caudoviricetes	Unclassified	3052	3.052	Lytic	40	NA	2	1	0	Low-quality	5.73	0
vHAG18563	408.45	0.993359	244	No_linked	Unclassified	Unclassified	Unclassified	1004	1.004	Lytic	37.38	NA	4	1	0	Low-quality	1.98	0
vHAG18564	659.011	0.996836	1521	No_linked	Viruses;Duplodnaviria;Heunggongvirae;Uroviricota;Caudoviricetes	Caudoviricetes	Unclassified	3879	3.879	Lytic	39.7	NA	3	0	0	Low-quality	1.32	0
vHAG18565	2128.43	1	5362	No_linked	Viruses;Duplodnaviria;Heunggongvirae;Uroviricota;Caudoviricetes	Caudoviricetes	Unclassified	4234	4.234	Lytic	32.97	NA	5	0	1	Not-determined	NA	0
vHAG18566	10599.9	0.996822	7808	No_linked	Viruses;Duplodnaviria;Heunggongvirae;Uroviricota;Caudoviricetes	Caudoviricetes	Unclassified	1238	1.238	Lytic	34.96	NA	1	1	0	Low-quality	3.93	0
vHAG18567	23.2489	1	62	No_linked	Viruses;Duplodnaviria;Heunggongvirae;Uroviricota;Caudoviricetes	Caudoviricetes	Unclassified	4482	4.482	Lytic	42.57	NA	7	0	1	Not-determined	NA	0
vHAG18568	79.4755	1	68	No_linked	Viruses;Duplodnaviria;Heunggongvirae;Uroviricota;Caudoviricetes	Caudoviricetes	Unclassified	1438	1.438	Lytic	59.52	NA	2	2	0	Low-quality	9.99	0
vHAG18569	82.695	0.992105	139	No_linked	Viruses;Duplodnaviria;Heunggongvirae;Uroviricota;Caudoviricetes	Caudoviricetes	Unclassified	2825	2.825	Lytic	41.93	NA	9	1	0	Low-quality	10.28	0
vHAG1857	530.143	0.995924	2156	No_linked	Viruses;Duplodnaviria;Heunggongvirae;Uroviricota;Caudoviricetes	Caudoviricetes	Unclassified	6835	6.835	Lytic	36.92	NA	11	1	0	Low-quality	39.96	0
vHAG18570	263.881	1	420	No_linked	Viruses;Duplodnaviria;Heunggongvirae;Uroviricota;Caudoviricetes	Caudoviricetes	Unclassified	2675	2.675	Lytic	48.45	NA	6	1	0	Low-quality	2.51	0
vHAG18571	23.4731	0.996318	55	No_linked	Viruses;Duplodnaviria;Heunggongvirae;Uroviricota;Caudoviricetes	Caudoviricetes	Unclassified	3938	3.938	Lytic	55.01	NA	2	0	0	Not-determined	NA	0
vHAG18572	471.779	1	1458	No_linked	Viruses;Duplodnaviria;Heunggongvirae;Uroviricota;Caudoviricetes	Caudoviricetes	Unclassified	5194	5.194	Lytic	47.27	NA	6	4	0	Low-quality	8.46	0
vHAG18573	137.118	1	280	No_linked	Viruses;Duplodnaviria;Heunggongvirae;Uroviricota;Caudoviricetes	Caudoviricetes	Unclassified	3432	3.432	Lytic	32.71	NA	7	2	0	Low-quality	10.85	0
vHAG18574	229.23	1	437	No_linked	Unclassified	Unclassified	Unclassified	3204	3.204	Lytic	36.9	NA	3	2	0	Low-quality	0.61	0
vHAG18575	787.469	1	1065	No_linked	Viruses;Duplodnaviria;Heunggongvirae;Uroviricota;Caudoviricetes	Caudoviricetes	Unclassified	2273	2.273	Lytic	40.52	NA	5	0	0	Low-quality	0.84	0
vHAG18576	20.1473	1	93	No_linked	Viruses;Duplodnaviria;Heunggongvirae;Uroviricota;Caudoviricetes	Caudoviricetes	Unclassified	7758	7.758	Lytic	35.42	NA	9	1	0	Low-quality	24.62	0
vHAG18577	9822.51	1	7399	No_linked	Viruses;Duplodnaviria;Heunggongvirae;Uroviricota;Caudoviricetes	Caudoviricetes	Unclassified	1266	1.266	Lytic	35.6	NA	4	1	0	Low-quality	7.88	0
vHAG18578	541.788	0.998818	1440	No_linked	Viruses;Varidnaviria;Bamfordvirae;Nucleocytoviricota;Megaviricetes	Megaviricetes	Unclassified	4467	4.467	Lytic	42.23	NA	11	1	0	Low-quality	2.37	0
vHAG18579	92.1072	1	162	No_linked	Viruses;Duplodnaviria;Heunggongvirae;Uroviricota;Caudoviricetes	Caudoviricetes	Unclassified	2956	2.956	Lytic	41.27	NA	2	1	0	Low-quality	1.65	0
vHAG1858	20.4843	0.993824	234	No_linked	Viruses;Varidnaviria;Bamfordvirae;Nucleocytoviricota;Megaviricetes;Algavirales;Phycodnaviridae	Megaviricetes	Unclassified	19199	19.199	Lytic	26.15	NA	42	6	0	Low-quality	31.99	0
vHAG18580	128.075	0.993437	155	No_linked	Viruses;Duplodnaviria;Heunggongvirae;Uroviricota;Caudoviricetes	Caudoviricetes	Unclassified	2034	2.034	Lytic	50.37	NA	4	1	0	Low-quality	0.45	0
vHAG18581	27.6275	1	66	No_linked	Viruses;Duplodnaviria;Heunggongvirae;Uroviricota;Caudoviricetes	Caudoviricetes	Unclassified	4015	4.015	Lytic	63.61	NA	9	0	0	Not-determined	NA	0
vHAG18582	88.6382	1	77	No_linked	Viruses;Duplodnaviria;Heunggongvirae;Uroviricota;Caudoviricetes	Caudoviricetes	Unclassified	1460	1.46	Lytic	48.06	NA	1	1	0	Low-quality	0.62	0
vHAG18583	279.855	0.999445	544	No_linked	Unclassified	Unclassified	Unclassified	3267	3.267	Lytic	53.22	NA	9	0	0	Not-determined	NA	0
vHAG18584	114.405	1	1916	No_linked	Viruses;Duplodnaviria;Heunggongvirae;Uroviricota;Caudoviricetes	Caudoviricetes	Pseudomonadota	28147	28.147	Lytic	30.56	NA	24	16	0	Low-quality	25.93	0
vHAG18585	138.019	1	96	No_linked	Unclassified	Unclassified	Unclassified	1169	1.169	Lytic	42.66	NA	4	1	0	Low-quality	2.05	0
vHAG18586	495.279	0.999732	1088	No_linked	Viruses;Duplodnaviria;Heunggongvirae;Uroviricota;Caudoviricetes	Caudoviricetes	Unclassified	3692	3.692	Lytic	48.38	NA	4	3	0	Low-quality	0.3	0
vHAG18587	84.346	1	162	No_linked	Unclassified	Unclassified	Unclassified	3228	3.228	Lytic	50.84	NA	8	2	1	Low-quality	7.2	0
vHAG18588	574.082	1	649	No_linked	Viruses;Duplodnaviria;Heunggongvirae;Uroviricota;Caudoviricetes	Caudoviricetes	Unclassified	1900	1.9	Lytic	41.65	NA	4	0	0	Low-quality	5.7	0
vHAG18589	618.006	1	2763	No_linked	Viruses;Duplodnaviria;Heunggongvirae;Uroviricota;Caudoviricetes	Caudoviricetes	Unclassified	7514	7.514	Lytic	66.31	NA	11	1	0	Low-quality	3.36	0
vHAG1859	2599.34	0.0160785	16227	No_linked	Viruses;Duplodnaviria;Heunggongvirae;Uroviricota;Caudoviricetes	Caudoviricetes	Unclassified	10492	10.492	Lytic	60.79	NA	12	0	0	Low-quality	5.48	0
vHAG18590	2498.84	1	2254	No_linked	Viruses;Varidnaviria;Bamfordvirae	Bamfordvirae	Unclassified	1516	1.516	Lytic	34.73	NA	4	3	0	Low-quality	0.81	0
vHAG18591	56.8158	1	148	No_linked	Viruses;Varidnaviria;Bamfordvirae;Nucleocytoviricota;Megaviricetes;Algavirales;Phycodnaviridae	Megaviricetes	Unclassified	4378	4.378	Lytic	27.77	NA	11	0	0	Not-determined	NA	0
vHAG18592	661.174	0.996267	727	No_linked	Unclassified	Unclassified	Unclassified	1848	1.848	Lytic	35.07	NA	4	2	0	Low-quality	2.12	0
vHAG18593	307.59	1	375	No_linked	Viruses;Duplodnaviria;Heunggongvirae;Uroviricota;Caudoviricetes	Caudoviricetes	Verrucomicrobiota	2049	2.049	Lytic	35.76	NA	6	0	0	Low-quality	3.78	0
vHAG18594	184.745	1	977	No_linked	Unclassified	Unclassified	Unclassified	8888	8.888	Lytic	47.27	NA	19	2	0	Low-quality	21.72	0
vHAG18595	792.885	0.998422	518	No_linked	Viruses;Duplodnaviria;Heunggongvirae;Uroviricota;Caudoviricetes	Caudoviricetes	Unclassified	1098	1.098	Lytic	42.05	NA	1	0	0	Not-determined	NA	0
vHAG18596	2556.29	1	5579	No_linked	Viruses;Duplodnaviria;Heunggongvirae;Uroviricota;Caudoviricetes	Caudoviricetes	Pseudomonadota	3668	3.668	Lytic	41.2	NA	5	0	1	Not-determined	NA	0
vHAG18597	2617.39	1	1643	No_linked	Viruses	Unclassified	Unclassified	1055	1.055	Lytic	34.43	NA	3	0	0	Not-determined	NA	0
vHAG18598	244.647	0.997363	1175	No_linked	Viruses;Duplodnaviria;Heunggongvirae;Uroviricota;Caudoviricetes	Caudoviricetes	Unclassified	8072	8.072	Lytic	35.52	NA	13	1	0	Low-quality	0.65	0
vHAG18599	320.246	1	1032	No_linked	Viruses;Duplodnaviria;Heunggongvirae;Uroviricota;Caudoviricetes	Caudoviricetes	Unclassified	5416	5.416	Lytic	29.62	NA	8	5	0	Low-quality	2.95	0
vHAG1860	514.681	1	388	No_linked	Viruses;Duplodnaviria;Heunggongvirae;Uroviricota;Caudoviricetes	Caudoviricetes	Unclassified	1267	1.267	Lytic	41.73	NA	3	1	0	Low-quality	1.19	0
vHAG18600	301.683	1	641	No_linked	Viruses	Unclassified	Unclassified	3571	3.571	Lytic	40.36	NA	10	1	0	Low-quality	1.92	0
vHAG18601	211.106	1	155	No_linked	Viruses;Duplodnaviria;Heunggongvirae;Uroviricota;Caudoviricetes	Caudoviricetes	Unclassified	1234	1.234	Lytic	51.18	NA	4	1	0	Low-quality	1.77	0
vHAG18602	1637.44	0.998849	1515	No_linked	Viruses;Duplodnaviria;Heunggongvirae;Uroviricota;Caudoviricetes	Caudoviricetes	Unclassified	1555	1.555	Lytic	34.09	NA	4	0	0	Low-quality	1.7	0
vHAG18603	600.388	0.998473	1734	No_linked	Viruses;Duplodnaviria;Heunggongvirae;Uroviricota;Caudoviricetes	Caudoviricetes	Unclassified	4854	4.854	Lytic	62.86	NA	5	0	0	Not-determined	NA	0
vHAG18604	46.0312	1	43	No_linked	Viruses;Duplodnaviria;Heunggongvirae;Uroviricota;Caudoviricetes	Caudoviricetes	Unclassified	1570	1.57	Lytic	34.68	NA	1	1	0	Low-quality	9.78	0
vHAG18605	130.901	0.999575	1481	No_linked	Viruses;Duplodnaviria;Heunggongvirae;Uroviricota;Caudoviricetes	Caudoviricetes	Unclassified	19015	19.015	Lytic	51.95	NA	18	4	0	Low-quality	12.02	0
vHAG18606	109.331	1	137	No_linked	Unclassified	Unclassified	Unclassified	2106	2.106	Provirus	40.32	587	4	1	1	Low-quality	0.33	72.13
vHAG18607	156.234	1	305	No_linked	Viruses;Varidnaviria;Bamfordvirae;Nucleocytoviricota;Megaviricetes;Algavirales;Phycodnaviridae	Megaviricetes	Unclassified	3281	3.281	Lytic	39.88	NA	5	0	0	Low-quality	5.58	0
vHAG18608	138.802	0.99375	286	No_linked	Viruses;Duplodnaviria;Heunggongvirae;Uroviricota;Caudoviricetes	Caudoviricetes	Unclassified	3463	3.463	Lytic	50.94	NA	5	2	0	Low-quality	3.59	0
vHAG18609	5306.61	1	5415	No_linked	Viruses;Duplodnaviria;Heunggongvirae;Uroviricota;Caudoviricetes	Caudoviricetes	Unclassified	1715	1.715	Lytic	39.61	NA	3	2	0	Low-quality	0.22	0
vHAG1861	794.732	1	1307	No_linked	Viruses;Varidnaviria;Bamfordvirae;Nucleocytoviricota;Megaviricetes;Imitervirales;Mimiviridae	Megaviricetes	Unclassified	2764	2.764	Lytic	49.26	NA	5	3	0	Low-quality	0.47	0
vHAG18610	426.669	0.995016	361	No_linked	Viruses;Duplodnaviria;Heunggongvirae;Uroviricota;Caudoviricetes	Caudoviricetes	Unclassified	1422	1.422	Lytic	63.15	NA	3	1	0	Low-quality	0.48	0
vHAG18611	283.897	1	175	No_linked	Viruses;Duplodnaviria;Heunggongvirae;Uroviricota;Caudoviricetes	Caudoviricetes	Unclassified	1036	1.036	Lytic	53.83	NA	1	0	0	Not-determined	NA	0
vHAG18612	176.166	0.994968	546	No_linked	Viruses;Duplodnaviria;Heunggongvirae;Uroviricota;Caudoviricetes	Caudoviricetes	Unclassified	5209	5.209	Lytic	50.05	NA	11	3	0	Low-quality	14.94	0
vHAG18613	334.74	1	240	No_linked	Viruses;Duplodnaviria;Heunggongvirae;Uroviricota;Caudoviricetes	Caudoviricetes	Unclassified	1205	1.205	Lytic	41.32	NA	2	1	0	Low-quality	2.58	0
vHAG18614	528.622	0.999011	1104	No_linked	Viruses;Duplodnaviria;Heunggongvirae;Uroviricota;Caudoviricetes	Caudoviricetes	Unclassified	3510	3.51	Lytic	47.35	NA	6	1	0	Low-quality	1.89	0
vHAG18615	2680.81	1	2659	No_linked	Viruses;Duplodnaviria;Heunggongvirae;Uroviricota;Caudoviricetes	Caudoviricetes	Unclassified	1667	1.667	Lytic	50.11	NA	4	2	0	Low-quality	8.87	0
vHAG18616	1654.65	0.998155	1971	No_linked	Viruses;Duplodnaviria;Heunggongvirae;Uroviricota;Caudoviricetes	Caudoviricetes	Unclassified	2002	2.002	Lytic	53.49	NA	2	2	0	Low-quality	1.14	0
vHAG18617	177.246	1	755	No_linked	Viruses;Duplodnaviria;Heunggongvirae;Uroviricota;Caudoviricetes	Caudoviricetes	Unclassified	7159	7.159	Lytic	52.87	NA	19	0	0	Not-determined	NA	0
vHAG18618	1399.61	1	3690	No_linked	Viruses;Duplodnaviria;Heunggongvirae;Uroviricota;Caudoviricetes	Caudoviricetes	Unclassified	4431	4.431	Lytic	35.26	NA	13	2	1	Low-quality	2.91	0
vHAG18619	77.8956	1	158	No_linked	Viruses;Duplodnaviria;Heunggongvirae;Uroviricota;Caudoviricetes	Caudoviricetes	Unclassified	3409	3.409	Lytic	44.07	NA	2	1	0	Low-quality	13.52	0
vHAG1862	1021.86	0.995684	2156	No_linked	Viruses;Duplodnaviria;Heunggongvirae;Uroviricota;Caudoviricetes	Caudoviricetes	Unclassified	3546	3.546	Lytic	39.87	NA	4	3	0	Low-quality	5.63	0
vHAG18620	13353.9	1	8319	No_linked	Viruses;Duplodnaviria;Heunggongvirae;Uroviricota;Caudoviricetes	Caudoviricetes	Unclassified	1047	1.047	Lytic	32.63	NA	1	1	0	Low-quality	1.87	0
vHAG18621	897.822	1	859	No_linked	Unclassified	Unclassified	Unclassified	1608	1.608	Lytic	34.55	NA	1	0	0	Not-determined	NA	0
vHAG18622	626.526	0.999859	1156	No_linked	Viruses;Varidnaviria;Bamfordvirae;Nucleocytoviricota;Megaviricetes;Algavirales;Phycodnaviridae	Megaviricetes	Unclassified	3101	3.101	Lytic	29.47	NA	3	0	0	Not-determined	NA	0
vHAG18623	66.544	0.971667	191	No_linked	Viruses;Duplodnaviria;Heunggongvirae;Uroviricota;Caudoviricetes	Caudoviricetes	Unclassified	4824	4.824	Lytic	61	NA	1	0	1	Not-determined	NA	0
vHAG18624	137.453	0.993224	198	No_linked	Unclassified	Unclassified	Unclassified	2421	2.421	Lytic	20.97	NA	5	2	0	Low-quality	1.4	0
vHAG18625	197.374	0.993706	165	No_linked	Viruses;Duplodnaviria;Heunggongvirae;Uroviricota;Caudoviricetes	Caudoviricetes	Unclassified	1405	1.405	Lytic	37.27	NA	5	1	0	Low-quality	2.79	0
vHAG18626	42.9554	1	127	No_linked	Viruses;Duplodnaviria;Heunggongvirae;Uroviricota;Caudoviricetes	Caudoviricetes	Unclassified	4969	4.969	Lytic	40.29	NA	5	1	0	Not-determined	NA	0
vHAG18627	114.401	0.998113	178	No_linked	Viruses;Varidnaviria;Bamfordvirae;Nucleocytoviricota;Megaviricetes;Algavirales;Phycodnaviridae	Megaviricetes	Unclassified	2615	2.615	Lytic	27.11	NA	3	1	0	Low-quality	0.21	0
vHAG18628	178.001	1	267	No_linked	Viruses;Duplodnaviria;Heunggongvirae;Uroviricota;Caudoviricetes	Caudoviricetes	Unclassified	2521	2.521	Lytic	44.56	NA	3	1	0	Low-quality	3.98	0
vHAG18629	290.984	0.993544	513	No_linked	Viruses;Duplodnaviria;Heunggongvirae;Uroviricota;Caudoviricetes	Caudoviricetes	Unclassified	2963	2.963	Lytic	45.27	NA	3	1	0	Not-determined	NA	0
vHAG1863	4245.56	1	6482	No_linked	Viruses;Duplodnaviria;Heunggongvirae;Uroviricota;Caudoviricetes	Caudoviricetes	Pseudomonadota	2566	2.566	Lytic	32.1	NA	1	0	0	Not-determined	NA	0
vHAG18630	115.852	1	71	No_linked	Viruses;Duplodnaviria;Heunggongvirae;Uroviricota;Caudoviricetes	Caudoviricetes	Unclassified	1030	1.03	Lytic	59.53	NA	1	1	0	Low-quality	6.41	0
vHAG18631	165.914	1	208	No_linked	Viruses;Duplodnaviria;Heunggongvirae;Uroviricota;Caudoviricetes	Caudoviricetes	Unclassified	2107	2.107	Lytic	50.85	NA	2	2	0	Low-quality	4.38	0
vHAG18632	38.1872	0.997132	264	No_linked	Viruses;Duplodnaviria;Heunggongvirae;Uroviricota;Caudoviricetes	Caudoviricetes	Unclassified	11619	11.619	Lytic	50.92	NA	14	1	2	Low-quality	3.96	0
vHAG18633	331.125	1	899	No_linked	Unclassified	Unclassified	Unclassified	4563	4.563	Lytic	45.02	NA	6	0	1	Not-determined	NA	0
vHAG18634	201.681	1	222	No_linked	Viruses;Varidnaviria;Bamfordvirae;Nucleocytoviricota;Megaviricetes;Imitervirales;Mimiviridae	Megaviricetes	Unclassified	1850	1.85	Lytic	33.34	NA	3	2	0	Low-quality	3.23	0
vHAG18635	960.743	1	766	No_linked	Viruses;Duplodnaviria;Heunggongvirae;Uroviricota;Caudoviricetes;Autographiviridae	Caudoviricetes	Unclassified	1340	1.34	Lytic	60.85	NA	1	1	0	Low-quality	0.27	0
vHAG18636	44.7602	0.981271	124	No_linked	Viruses;Duplodnaviria;Heunggongvirae;Uroviricota;Caudoviricetes	Caudoviricetes	Unclassified	4656	4.656	Lytic	54.78	NA	6	1	0	Not-determined	NA	0
vHAG18637	25.8107	0.993279	52	No_linked	Viruses;Duplodnaviria;Heunggongvirae;Uroviricota;Caudoviricetes	Caudoviricetes	Unclassified	3386	3.386	Lytic	42.49	NA	3	2	0	Low-quality	1.45	0
vHAG18638	490.471	0.955997	818	No_linked	Viruses;Duplodnaviria;Heunggongvirae;Uroviricota;Caudoviricetes	Caudoviricetes	Unclassified	2803	2.803	Lytic	42.36	NA	3	1	0	Low-quality	0.34	0
vHAG18639	887.929	1	625	No_linked	Viruses;Duplodnaviria;Heunggongvirae;Uroviricota;Caudoviricetes	Caudoviricetes	Unclassified	1183	1.183	Lytic	32.93	NA	3	2	0	Low-quality	0.7	0
vHAG1864	110.6	1	245	No_linked	Viruses;Varidnaviria;Bamfordvirae;Nucleocytoviricota;Megaviricetes;Imitervirales;Mimiviridae	Megaviricetes	Unclassified	3723	3.723	Lytic	39.5	NA	1	0	0	Not-determined	NA	0
vHAG18640	254.187	1	268	No_linked	Viruses;Duplodnaviria;Heunggongvirae;Uroviricota;Caudoviricetes	Caudoviricetes	Unclassified	1772	1.772	Lytic	35.16	NA	5	0	0	Low-quality	3.67	0
vHAG18641	1551.39	0.998812	2976	No_linked	Viruses;Duplodnaviria;Heunggongvirae;Uroviricota;Caudoviricetes	Caudoviricetes	Unclassified	3224	3.224	Lytic	52.58	NA	6	2	0	Low-quality	1.59	0
vHAG18642	165.684	0.998811	146	No_linked	Unclassified	Unclassified	Unclassified	1481	1.481	Lytic	28.26	NA	4	1	0	Low-quality	0.59	0
vHAG18643	1314.33	1	818	No_linked	Viruses;Duplodnaviria;Heunggongvirae;Uroviricota;Caudoviricetes	Caudoviricetes	Unclassified	1046	1.046	Lytic	32.13	NA	2	1	0	Low-quality	0.38	0
vHAG18644	847.739	0	1775	No_linked	Viruses;Duplodnaviria;Heunggongvirae;Uroviricota;Caudoviricetes	Caudoviricetes	Unclassified	3519	3.519	Lytic	59.3	NA	1	0	0	Low-quality	1.4	0
vHAG18645	131.167	1	423	No_linked	Unclassified	Unclassified	Unclassified	5420	5.42	Lytic	44.69	NA	7	2	0	Low-quality	1.6	0
vHAG18646	1488.41	1	3027	No_linked	Unclassified	Unclassified	Unclassified	3418	3.418	Lytic	36.99	NA	2	1	0	Low-quality	1.2	0
vHAG18647	3240.94	1	1938	No_linked	Viruses;Duplodnaviria;Heunggongvirae;Uroviricota;Caudoviricetes	Caudoviricetes	Pseudomonadota	1005	1.005	Lytic	57.9	NA	1	1	0	Low-quality	6.26	0
vHAG18648	1013.54	1	2171	No_linked	Viruses;Duplodnaviria;Heunggongvirae;Uroviricota;Caudoviricetes	Caudoviricetes	Unclassified	3600	3.6	Lytic	35.83	NA	6	0	1	Not-determined	NA	0
vHAG18649	62.2973	1	138	No_linked	Viruses;Duplodnaviria;Heunggongvirae;Uroviricota;Caudoviricetes	Caudoviricetes	Unclassified	3723	3.723	Lytic	60.37	NA	2	1	0	Low-quality	1.68	0
vHAG1865	10504.6	0.172274	30620	No_linked	Viruses;Duplodnaviria;Heunggongvirae;Uroviricota;Caudoviricetes	Caudoviricetes	Unclassified	4899	4.899	Lytic	56.64	NA	16	2	0	Low-quality	16.43	0
vHAG18650	800.711	0.999422	586	No_linked	Viruses;Duplodnaviria;Heunggongvirae;Uroviricota;Caudoviricetes	Caudoviricetes	Unclassified	1230	1.23	Lytic	40.06	NA	4	1	0	Low-quality	1.97	0
vHAG18651	1936.3	1	4363	No_linked	Viruses;Duplodnaviria;Heunggongvirae;Uroviricota;Caudoviricetes	Caudoviricetes	Unclassified	3787	3.787	Lytic	46.26	NA	9	5	0	Low-quality	6.48	0
vHAG18652	529.63	0.998129	1056	No_linked	Viruses;Duplodnaviria;Heunggongvirae;Uroviricota;Caudoviricetes	Caudoviricetes	Unclassified	3351	3.351	Lytic	41.22	NA	8	1	0	Low-quality	8.08	0
vHAG18653	13684.6	1	9209	No_linked	Viruses;Duplodnaviria;Heunggongvirae;Uroviricota;Caudoviricetes;Crassvirales	Caudoviricetes	Unclassified	1131	1.131	Lytic	35.49	NA	3	1	0	Low-quality	2.65	0
vHAG18654	673.219	1	425	No_linked	Viruses;Duplodnaviria;Heunggongvirae;Uroviricota;Caudoviricetes	Caudoviricetes	Bacteroidota	1061	1.061	Lytic	47.9	NA	1	0	0	Not-determined	NA	0
vHAG18655	902.135	1	708	No_linked	Viruses;Duplodnaviria;Heunggongvirae;Uroviricota;Caudoviricetes	Caudoviricetes	Bacteroidota	1319	1.319	Lytic	47.79	NA	2	1	0	Low-quality	4.27	0
vHAG18656	118.822	0.999605	443	No_linked	Viruses;Duplodnaviria;Heunggongvirae;Uroviricota;Caudoviricetes	Caudoviricetes	Unclassified	6266	6.266	Lytic	33.7	NA	7	0	0	Low-quality	10.56	0
vHAG18657	7.55185	1	98	No_linked	Viruses;Duplodnaviria;Heunggongvirae;Uroviricota;Caudoviricetes	Caudoviricetes	Unclassified	21810	21.81	Lytic	52.73	NA	42	5	1	Low-quality	11.28	0
vHAG18658	113.496	0.191508	1064	No_linked	Viruses;Duplodnaviria;Heunggongvirae;Uroviricota;Caudoviricetes	Caudoviricetes	Pseudomonadota	15756	15.756	Lytic	49.7	NA	10	3	0	Low-quality	25.02	0
vHAG18659	146.414	1	332	No_linked	Viruses;Duplodnaviria;Heunggongvirae;Uroviricota;Caudoviricetes	Caudoviricetes	Unclassified	3811	3.811	Lytic	61.64	NA	9	0	2	Low-quality	1.6	0
vHAG1866	1832.68	0.99918	1495	No_linked	Viruses;Duplodnaviria;Heunggongvirae;Uroviricota;Caudoviricetes	Caudoviricetes	Unclassified	1371	1.371	Lytic	33.47	NA	5	1	0	Low-quality	2.89	0
vHAG18660	158.782	1	342	No_linked	Viruses;Duplodnaviria;Heunggongvirae;Uroviricota;Caudoviricetes	Caudoviricetes	Unclassified	3620	3.62	Lytic	37.12	NA	6	0	0	Low-quality	13.03	0
vHAG18661	337.447	0.994584	257	No_linked	Viruses;Duplodnaviria;Heunggongvirae;Uroviricota;Caudoviricetes	Caudoviricetes	Unclassified	1280	1.28	Lytic	40.71	NA	5	2	0	Low-quality	0.67	0
vHAG18662	118.243	1	131	No_linked	Unclassified	Unclassified	Unclassified	1862	1.862	Lytic	55.6	NA	6	0	0	Low-quality	5.27	0
vHAG18663	67.1423	1	127	No_linked	Viruses;Duplodnaviria;Heunggongvirae;Uroviricota;Caudoviricetes	Caudoviricetes	Unclassified	3179	3.179	Lytic	46.15	NA	5	1	0	Low-quality	8.62	0
vHAG18664	380.963	0.998143	498	No_linked	Viruses;Duplodnaviria;Heunggongvirae;Uroviricota;Caudoviricetes	Caudoviricetes	Unclassified	2197	2.197	Lytic	48.94	NA	5	1	0	Low-quality	3.32	0
vHAG18665	190.412	1	219	No_linked	Viruses;Duplodnaviria;Heunggongvirae;Uroviricota;Caudoviricetes	Caudoviricetes	Unclassified	1933	1.933	Lytic	38.36	NA	1	1	0	Low-quality	5.15	0
vHAG18666	63.1143	1	62	No_linked	Viruses;Duplodnaviria;Heunggongvirae;Uroviricota;Caudoviricetes	Caudoviricetes	Unclassified	1651	1.651	Lytic	37.17	NA	5	1	0	Low-quality	3.91	0
vHAG18667	2035.46	1	9386	No_linked	Viruses;Duplodnaviria;Heunggongvirae;Uroviricota;Caudoviricetes	Caudoviricetes	Unclassified	7750	7.75	Lytic	39.82	NA	12	1	0	Low-quality	23.03	0
vHAG18668	102.826	0.999644	232	No_linked	Viruses;Duplodnaviria;Heunggongvirae;Uroviricota;Caudoviricetes	Caudoviricetes	Unclassified	3792	3.792	Lytic	46.23	NA	5	0	0	Not-determined	NA	0
vHAG18669	657.319	1	1108	No_linked	Viruses;Duplodnaviria;Heunggongvirae;Uroviricota;Caudoviricetes	Caudoviricetes	Unclassified	2833	2.833	Lytic	52.86	NA	7	1	0	Low-quality	5.19	0
vHAG1867	45.0737	0.996855	94	No_linked	Viruses;Duplodnaviria;Heunggongvirae;Uroviricota;Caudoviricetes	Caudoviricetes	Unclassified	3505	3.505	Lytic	43.96	NA	6	1	0	Low-quality	1.99	0
vHAG18670	49.8339	0.993	102	No_linked	Unclassified	Unclassified	Pseudomonadota	3440	3.44	Lytic	52.03	NA	6	0	0	Low-quality	6.45	0
vHAG18671	803.852	1	2655	No_linked	Viruses;Duplodnaviria;Heunggongvirae;Uroviricota;Caudoviricetes	Caudoviricetes	Unclassified	5551	5.551	Lytic	46.4	NA	1	1	0	Low-quality	5.19	0
vHAG18672	253.477	1	479	No_linked	Viruses;Duplodnaviria;Heunggongvirae;Uroviricota;Caudoviricetes	Caudoviricetes	Unclassified	3176	3.176	Lytic	46.25	NA	4	2	0	Low-quality	9.47	0
vHAG18673	220.242	0.999096	290	No_linked	Viruses;Duplodnaviria;Heunggongvirae;Uroviricota;Caudoviricetes	Caudoviricetes	Unclassified	2213	2.213	Lytic	49.59	NA	3	1	0	Low-quality	6.31	0
vHAG18674	324.368	0.996477	204	No_linked	Viruses;Duplodnaviria;Heunggongvirae;Uroviricota;Caudoviricetes	Caudoviricetes	Unclassified	1057	1.057	Lytic	54.07	NA	1	1	0	Low-quality	6.58	0
vHAG18675	86.7482	0.974783	147	No_linked	Viruses;Duplodnaviria;Heunggongvirae;Uroviricota;Caudoviricetes	Caudoviricetes	Unclassified	2848	2.848	Lytic	49.57	NA	4	4	0	Low-quality	1.53	0
vHAG18676	488.303	1	774	No_linked	Viruses;Duplodnaviria;Heunggongvirae;Uroviricota;Caudoviricetes	Caudoviricetes	Patescibacteria	2664	2.664	Lytic	65.76	NA	9	0	0	Not-determined	NA	0
vHAG18677	2822.7	0.998931	6409	No_linked	Viruses;Duplodnaviria;Heunggongvirae;Uroviricota;Caudoviricetes	Caudoviricetes	Unclassified	3816	3.816	Lytic	37.35	NA	7	2	0	Low-quality	5.32	0
vHAG18678	21188.3	1	16843	No_linked	Viruses;Duplodnaviria;Heunggongvirae;Uroviricota;Caudoviricetes	Caudoviricetes	Unclassified	1336	1.336	Lytic	31.27	NA	3	1	0	Low-quality	2.47	0
vHAG18679	3334.21	1	2335	No_linked	Viruses;Duplodnaviria;Heunggongvirae;Uroviricota;Caudoviricetes	Caudoviricetes	Unclassified	1177	1.177	Lytic	33.84	NA	3	2	0	Low-quality	0.52	0
vHAG1868	1506.04	1	1009	No_linked	Viruses;Duplodnaviria;Heunggongvirae;Uroviricota;Caudoviricetes	Caudoviricetes	Unclassified	1126	1.126	Lytic	44.01	NA	4	0	1	Not-determined	NA	0
vHAG18680	1143.35	1	2113	No_linked	Viruses;Duplodnaviria;Heunggongvirae;Uroviricota;Caudoviricetes;Kyanoviridae	Caudoviricetes	Unclassified	3106	3.106	Lytic	49.8	NA	5	0	0	Low-quality	5.95	0
vHAG18681	741.298	1	2369	No_linked	Unclassified	Unclassified	Unclassified	5371	5.371	Lytic	36.24	NA	9	5	0	Low-quality	2.94	0
vHAG18682	1652.21	1	2961	No_linked	Unclassified	Unclassified	Unclassified	3012	3.012	Lytic	29.47	NA	1	1	0	Low-quality	0.9	0
vHAG18683	1930.78	0.99549	1405	No_linked	Viruses;Duplodnaviria;Heunggongvirae;Uroviricota;Caudoviricetes	Caudoviricetes	Unclassified	1223	1.223	Lytic	36.62	NA	2	1	0	Low-quality	0.35	0
vHAG18684	518.906	1	1101	No_linked	Viruses;Duplodnaviria;Heunggongvirae;Uroviricota;Caudoviricetes	Caudoviricetes	Unclassified	3566	3.566	Lytic	43.89	NA	6	2	0	Low-quality	6.35	0
vHAG18685	127.664	0.997813	922	No_linked	Viruses;Duplodnaviria;Heunggongvirae;Uroviricota;Caudoviricetes;Kyanoviridae	Caudoviricetes	Unclassified	12138	12.138	Lytic	50.84	NA	5	1	0	Low-quality	2.64	0
vHAG18686	2903.27	1	1800	No_linked	Viruses;Duplodnaviria;Heunggongvirae;Uroviricota;Caudoviricetes	Caudoviricetes	Unclassified	1042	1.042	Lytic	55.36	NA	2	1	0	Low-quality	1.55	0
vHAG18687	3703.94	1	3211	No_linked	Viruses;Duplodnaviria;Heunggongvirae;Uroviricota;Caudoviricetes	Caudoviricetes	Unclassified	1457	1.457	Lytic	38.42	NA	2	0	0	Low-quality	1.44	0
vHAG18688	198.308	1	341	No_linked	Viruses;Duplodnaviria;Heunggongvirae;Uroviricota;Caudoviricetes	Caudoviricetes	Unclassified	2890	2.89	Lytic	48.58	NA	7	1	0	Low-quality	14.46	0
vHAG18689	2968.3	1	2900	No_linked	Viruses;Duplodnaviria;Heunggongvirae;Uroviricota;Caudoviricetes	Caudoviricetes	Unclassified	1642	1.642	Lytic	46.89	NA	4	1	0	Low-quality	1.05	0
vHAG1869	333.443	0.994932	1685	No_linked	Viruses;Duplodnaviria;Heunggongvirae;Uroviricota;Caudoviricetes	Caudoviricetes	Unclassified	8493	8.493	Lytic	34.25	NA	14	3	0	Low-quality	4.85	0
vHAG18690	16.5377	0.99418	335	No_linked	Viruses;Duplodnaviria;Heunggongvirae;Uroviricota;Caudoviricetes	Caudoviricetes	Bacteroidota	34045	34.045	Lytic	51.93	NA	44	3	3	Low-quality	16.65	0
vHAG18691	81.1178	0.999426	370	No_linked	Viruses;Duplodnaviria;Heunggongvirae;Uroviricota;Caudoviricetes	Caudoviricetes	Unclassified	7666	7.666	Lytic	25.18	NA	7	2	0	Low-quality	3.18	0
vHAG18692	165.07	1	424	No_linked	Unclassified	Unclassified	Unclassified	4317	4.317	Lytic	37.28	NA	11	6	0	Low-quality	6.8	0
vHAG18693	610.055	1	2171	No_linked	Viruses;Duplodnaviria;Heunggongvirae;Uroviricota;Caudoviricetes	Caudoviricetes	Unclassified	5981	5.981	Lytic	33.5	NA	6	1	0	Low-quality	15.44	0
vHAG18694	1759.06	1	5184	No_linked	Viruses;Duplodnaviria;Heunggongvirae;Uroviricota;Caudoviricetes	Caudoviricetes	Unclassified	4953	4.953	Lytic	34.75	NA	6	1	0	Low-quality	1.41	0
vHAG18695	688.636	1	892	No_linked	Unclassified	Unclassified	Unclassified	2177	2.177	Lytic	38.4	NA	3	2	0	Low-quality	6.9	0
vHAG18696	266.645	0.99791	363	No_linked	Viruses;Duplodnaviria;Heunggongvirae;Uroviricota;Caudoviricetes	Caudoviricetes	Unclassified	2288	2.288	Lytic	37.69	NA	4	1	0	Low-quality	1.18	0
vHAG18697	53.8893	1	288	No_linked	Unclassified	Unclassified	Unclassified	8982	8.982	Lytic	26.84	NA	20	2	0	Low-quality	26.58	0
vHAG18698	959.159	0.99859	2236	No_linked	Viruses;Duplodnaviria;Heunggongvirae;Uroviricota;Caudoviricetes	Caudoviricetes	Unclassified	3918	3.918	Lytic	34.85	NA	5	0	0	Not-determined	NA	0
vHAG18699	74.2326	1	64	No_linked	Viruses;Varidnaviria;Bamfordvirae;Nucleocytoviricota;Megaviricetes;Algavirales;Phycodnaviridae	Megaviricetes	Unclassified	1449	1.449	Lytic	45.68	NA	3	0	0	Low-quality	9.88	0
vHAG1870	186.741	0.999743	474	No_linked	Viruses;Varidnaviria;Bamfordvirae;Nucleocytoviricota;Megaviricetes;Algavirales;Phycodnaviridae	Megaviricetes	Unclassified	4266	4.266	Lytic	26.45	NA	10	0	0	Not-determined	NA	0
vHAG18700	122.96	1	193	No_linked	Viruses;Varidnaviria;Bamfordvirae;Nucleocytoviricota;Megaviricetes;Algavirales;Phycodnaviridae	Megaviricetes	Unclassified	2638	2.638	Lytic	30.29	NA	4	0	1	Not-determined	NA	0
vHAG18701	7104.31	1	30363	No_linked	Viruses;Duplodnaviria;Heunggongvirae;Uroviricota;Caudoviricetes	Caudoviricetes	Unclassified	7183	7.183	Lytic	37.51	NA	3	0	0	Not-determined	NA	0
vHAG18702	1335.09	1	4748	No_linked	Viruses;Duplodnaviria;Heunggongvirae;Uroviricota;Caudoviricetes	Caudoviricetes	Unclassified	5977	5.977	Lytic	58.02	NA	7	0	0	Low-quality	1.01	0
vHAG18703	50.2811	1	47	No_linked	Viruses;Duplodnaviria;Heunggongvirae;Uroviricota;Caudoviricetes	Caudoviricetes	Unclassified	1571	1.571	Lytic	64.05	NA	2	1	0	Low-quality	3.52	0
vHAG18704	1161.68	1	911	No_linked	Viruses;Duplodnaviria;Heunggongvirae;Uroviricota;Caudoviricetes	Caudoviricetes	Unclassified	1318	1.318	Lytic	56.2	NA	1	1	0	Low-quality	8.22	0
vHAG18705	2426.74	1	2098	No_linked	Viruses;Duplodnaviria;Heunggongvirae;Uroviricota;Caudoviricetes	Caudoviricetes	Unclassified	1453	1.453	Lytic	43.5	NA	5	1	0	Low-quality	1.01	0
vHAG18706	676.958	1	1790	No_linked	Unclassified	Unclassified	Unclassified	4444	4.444	Lytic	44.1	NA	13	0	0	Not-determined	NA	0
vHAG18707	382.749	1	358	No_linked	Unclassified	Unclassified	Unclassified	1572	1.572	Lytic	42.21	NA	2	2	0	Low-quality	9.84	0
vHAG18708	413.77	1	679	No_linked	Viruses;Duplodnaviria;Heunggongvirae;Uroviricota;Caudoviricetes	Caudoviricetes	Unclassified	2758	2.758	Lytic	48.11	NA	4	3	0	Low-quality	2.17	0
vHAG18709	27.3676	0.999691	348	No_linked	Viruses;Duplodnaviria;Heunggongvirae;Uroviricota;Caudoviricetes	Caudoviricetes	Unclassified	21371	21.371	Lytic	30.65	NA	17	15	0	Low-quality	12.34	0
vHAG1871	266.213	0	731	No_linked	Unclassified	Unclassified	Unclassified	4615	4.615	Lytic	50.2	NA	4	0	0	Low-quality	12.14	0
vHAG18710	710.637	0.999642	852	No_linked	Viruses;Varidnaviria;Bamfordvirae;Nucleocytoviricota;Megaviricetes;Algavirales;Phycodnaviridae	Megaviricetes	Unclassified	2015	2.015	Lytic	37.74	NA	4	1	0	Low-quality	5.32	0
vHAG18711	3664.87	0.999367	3731	No_linked	Viruses;Duplodnaviria;Heunggongvirae;Uroviricota;Caudoviricetes	Caudoviricetes	Unclassified	1711	1.711	Lytic	32.8	NA	4	1	0	Low-quality	2.6	0
vHAG18712	6890.65	1	18790	No_linked	Viruses;Duplodnaviria;Heunggongvirae;Uroviricota;Caudoviricetes	Caudoviricetes	Unclassified	4583	4.583	Lytic	36.34	NA	8	0	1	Low-quality	2.42	0
vHAG18713	17956.6	1	13430	No_linked	Viruses;Duplodnaviria;Heunggongvirae;Uroviricota;Caudoviricetes	Caudoviricetes	Unclassified	1257	1.257	Lytic	51.45	NA	4	0	0	Not-determined	NA	0
vHAG18714	133.595	0.994723	112	No_linked	Unclassified	Unclassified	Unclassified	1409	1.409	Lytic	39.53	NA	3	2	0	Low-quality	1.55	0
vHAG18715	4911.72	1	7464	No_linked	Viruses;Duplodnaviria;Heunggongvirae;Uroviricota;Caudoviricetes	Caudoviricetes	Unclassified	2554	2.554	Lytic	47.51	NA	2	1	0	Low-quality	6.96	0
vHAG18716	58.8908	0.995997	232	No_linked	Viruses;Duplodnaviria;Heunggongvirae;Uroviricota;Caudoviricetes	Caudoviricetes	Unclassified	6621	6.621	Lytic	48.04	NA	9	1	1	Low-quality	0.53	0
vHAG18717	383.1	1	478	No_linked	Viruses;Duplodnaviria;Heunggongvirae;Uroviricota;Caudoviricetes	Caudoviricetes	Unclassified	2097	2.097	Lytic	50.65	NA	5	2	0	Low-quality	7.25	0
vHAG18718	623.681	0.996818	783	No_linked	Unclassified	Unclassified	Unclassified	2110	2.11	Lytic	32.21	NA	5	2	0	Low-quality	5.67	0
vHAG18719	1447.87	0.998229	1163	No_linked	Viruses;Duplodnaviria;Heunggongvirae;Uroviricota;Caudoviricetes	Caudoviricetes	Unclassified	1350	1.35	Lytic	53.2	NA	5	2	0	Low-quality	2.91	0
vHAG1872	485.877	1	1111	No_linked	Viruses;Duplodnaviria;Heunggongvirae;Uroviricota;Caudoviricetes	Caudoviricetes	Unclassified	3843	3.843	Lytic	27.22	NA	5	1	0	Low-quality	0.19	0
vHAG18720	194.097	1	129	No_linked	Viruses;Duplodnaviria;Heunggongvirae;Uroviricota;Caudoviricetes	Caudoviricetes	Unclassified	1117	1.117	Lytic	44.12	NA	2	0	0	Low-quality	0.32	0
vHAG18721	8739.86	1	9506	No_linked	Viruses;Duplodnaviria;Heunggongvirae;Uroviricota;Caudoviricetes	Caudoviricetes	Unclassified	1828	1.828	Lytic	46.24	NA	4	1	0	Low-quality	1.6	0
vHAG18722	8369.63	0.120234	17863	No_linked	Viruses;Duplodnaviria;Heunggongvirae;Uroviricota;Caudoviricetes	Caudoviricetes	Bacteroidota	3587	3.587	Lytic	56.14	NA	8	2	0	Low-quality	6.81	0
vHAG18723	207.903	0.99926	548	No_linked	Viruses;Duplodnaviria;Heunggongvirae;Uroviricota;Caudoviricetes	Caudoviricetes	Unclassified	4430	4.43	Lytic	59.76	NA	6	3	0	Low-quality	11.58	0
vHAG18724	185.327	1	131	No_linked	Unclassified	Unclassified	Pseudomonadota	1188	1.188	Lytic	46.2	NA	2	0	0	Not-determined	NA	0
vHAG18725	77.1886	1	53	No_linked	Viruses;Duplodnaviria;Heunggongvirae;Uroviricota;Caudoviricetes	Caudoviricetes	Unclassified	1154	1.154	Lytic	52.25	NA	1	1	0	Low-quality	0.94	0
vHAG18726	356.932	0.997214	635	No_linked	Unclassified	Unclassified	Unclassified	2990	2.99	Lytic	37.57	NA	5	0	1	Not-determined	NA	0
vHAG18727	88.8343	1	99	No_linked	Unclassified	Unclassified	Unclassified	1873	1.873	Lytic	41.77	NA	4	0	0	Low-quality	2.04	0
vHAG18728	3130.64	1	6432	No_linked	Viruses;Duplodnaviria;Heunggongvirae;Uroviricota;Caudoviricetes	Caudoviricetes	Pseudomonadota	3453	3.453	Lytic	32.74	NA	5	5	0	Low-quality	9.65	0
vHAG18729	108.06	0.999751	226	No_linked	Viruses;Duplodnaviria;Heunggongvirae;Uroviricota;Caudoviricetes	Caudoviricetes	Pseudomonadota	3515	3.515	Lytic	28.23	NA	6	2	0	Low-quality	12.46	0
vHAG1873	51.1509	0.981818	49	No_linked	Unclassified	Unclassified	Unclassified	1610	1.61	Lytic	37.93	NA	4	2	0	Low-quality	0.87	0
vHAG18730	10639.2	0.999875	9141	No_linked	Viruses;Varidnaviria;Bamfordvirae;Nucleocytoviricota;Megaviricetes;Algavirales;Phycodnaviridae	Megaviricetes	Unclassified	1444	1.444	Lytic	25.49	NA	1	1	0	Low-quality	9.94	0
vHAG18731	142.251	0.998765	216	No_linked	Viruses;Duplodnaviria;Heunggongvirae;Uroviricota;Caudoviricetes	Caudoviricetes	Actinomycetota	2552	2.552	Lytic	32.48	NA	4	0	2	Low-quality	1.4	0
vHAG18732	399.16	0.998338	741	No_linked	Viruses;Duplodnaviria;Heunggongvirae;Uroviricota;Caudoviricetes	Caudoviricetes	Unclassified	3120	3.12	Lytic	31.41	NA	9	0	0	Not-determined	NA	0
vHAG18733	112.943	1	218	No_linked	Unclassified	Unclassified	Unclassified	3244	3.244	Lytic	40.85	NA	4	1	0	Low-quality	0.68	0
vHAG18734	95.4774	1	282	No_linked	Viruses;Duplodnaviria;Heunggongvirae;Uroviricota;Caudoviricetes	Caudoviricetes	Unclassified	4964	4.964	Lytic	44.5	NA	4	0	0	Not-determined	NA	0
vHAG18735	375.044	1	347	No_linked	Viruses;Varidnaviria;Bamfordvirae;Nucleocytoviricota;Megaviricetes;Algavirales;Phycodnaviridae	Megaviricetes	Unclassified	1555	1.555	Lytic	36.78	NA	3	1	0	Low-quality	4.63	0
vHAG18736	689.044	1	649	No_linked	Unclassified	Unclassified	Unclassified	1583	1.583	Lytic	38.11	NA	2	1	0	Low-quality	2.67	0
vHAG18737	1131.15	0.997304	2114	No_linked	Unclassified	Unclassified	Unclassified	3141	3.141	Lytic	39.8	NA	2	1	0	Low-quality	0.71	0
vHAG18738	117.306	1	272	No_linked	Viruses;Varidnaviria;Bamfordvirae;Nucleocytoviricota;Megaviricetes;Imitervirales;Mimiviridae	Megaviricetes	Unclassified	3897	3.897	Lytic	20.56	NA	10	0	0	Not-determined	NA	0
vHAG18739	230.27	1	154	No_linked	Viruses;Duplodnaviria;Heunggongvirae;Uroviricota;Caudoviricetes	Caudoviricetes	Unclassified	1124	1.124	Lytic	60.39	NA	4	0	0	Not-determined	NA	0
vHAG1874	134.22	0.995439	115	No_linked	Viruses;Varidnaviria;Bamfordvirae;Nucleocytoviricota;Megaviricetes;Algavirales;Phycodnaviridae	Megaviricetes	Unclassified	1440	1.44	Lytic	34.89	NA	2	2	0	Low-quality	0.3	0
vHAG18740	56.9047	1	215	No_linked	Viruses;Varidnaviria;Bamfordvirae;Nucleocytoviricota;Megaviricetes;Imitervirales;Mimiviridae	Megaviricetes	Unclassified	6350	6.35	Lytic	27.85	NA	6	0	0	Low-quality	1.86	0
vHAG18741	225.282	1	743	No_linked	Unclassified	Unclassified	Unclassified	5543	5.543	Lytic	60.82	NA	7	3	0	Low-quality	1.53	0
vHAG18742	55.642	1	78	No_linked	Viruses;Duplodnaviria;Heunggongvirae;Uroviricota;Caudoviricetes	Caudoviricetes	Unclassified	2356	2.356	Lytic	51.33	NA	3	3	0	Low-quality	2.73	0
vHAG18743	66.6726	1	255	No_linked	Viruses;Duplodnaviria;Heunggongvirae;Uroviricota;Caudoviricetes	Caudoviricetes	Unclassified	6428	6.428	Lytic	62.21	NA	7	1	0	Low-quality	14.56	0
vHAG18744	214.471	0.994815	220	No_linked	Viruses;Duplodnaviria;Heunggongvirae;Uroviricota;Caudoviricetes	Caudoviricetes	Unclassified	1724	1.724	Lytic	29.76	NA	4	3	0	Low-quality	4.37	0
vHAG18745	14827	1	23899	No_linked	Viruses;Duplodnaviria;Heunggongvirae;Uroviricota;Caudoviricetes	Caudoviricetes	Unclassified	2709	2.709	Lytic	43.35	NA	7	0	0	Low-quality	7.68	0
vHAG18746	711.612	1	539	No_linked	Viruses;Duplodnaviria;Heunggongvirae;Uroviricota;Caudoviricetes	Caudoviricetes	Unclassified	1273	1.273	Lytic	50.11	NA	3	1	0	Low-quality	0.37	0
vHAG18747	9.95476	0.999682	142	No_linked	Viruses;Varidnaviria;Bamfordvirae;Nucleocytoviricota;Megaviricetes;Algavirales;Phycodnaviridae	Megaviricetes	Unclassified	23974	23.974	Lytic	41.23	NA	22	4	1	Low-quality	7.53	0
vHAG18748	67.5219	0.974306	119	No_linked	Unclassified	Unclassified	Unclassified	2962	2.962	Lytic	47.17	NA	7	0	0	Not-determined	NA	0
vHAG18749	51.6656	0.989037	470	No_linked	Viruses;Duplodnaviria;Heunggongvirae;Uroviricota;Caudoviricetes	Caudoviricetes	Unclassified	15289	15.289	Lytic	46.28	NA	14	5	0	Low-quality	8.39	0
vHAG1875	130.754	1	123	No_linked	Viruses;Duplodnaviria;Heunggongvirae;Uroviricota;Caudoviricetes	Caudoviricetes	Unclassified	1581	1.581	Lytic	32.96	NA	1	1	0	Low-quality	10.6	0
vHAG18750	99.7234	1	150	No_linked	Viruses;Duplodnaviria;Heunggongvirae;Uroviricota;Caudoviricetes	Caudoviricetes	Unclassified	2528	2.528	Lytic	33.22	NA	3	2	0	Low-quality	0.2	0
vHAG18751	151.34	1	285	No_linked	Unclassified	Unclassified	Pseudomonadota	3165	3.165	Lytic	48.46	NA	5	0	0	Not-determined	NA	0
vHAG18752	37.4031	1	91	No_linked	Viruses;Varidnaviria;Bamfordvirae;Nucleocytoviricota;Megaviricetes;Algavirales;Phycodnaviridae	Megaviricetes	Unclassified	4089	4.089	Lytic	27.15	NA	8	1	0	Low-quality	2.46	0
vHAG18753	267.623	0.970526	250	No_linked	Viruses;Duplodnaviria;Heunggongvirae;Uroviricota;Caudoviricetes	Caudoviricetes	Unclassified	1570	1.57	Lytic	49.44	NA	3	2	0	Low-quality	0.43	0
vHAG18754	552.585	1	434	No_linked	Viruses;Varidnaviria;Bamfordvirae;Nucleocytoviricota;Megaviricetes;Algavirales;Phycodnaviridae	Megaviricetes	Unclassified	1320	1.32	Lytic	37	NA	3	0	0	Low-quality	8.26	0
vHAG18755	375.065	1	711	No_linked	Unclassified	Unclassified	Unclassified	3186	3.186	Lytic	49.13	NA	2	1	0	Not-determined	NA	0
vHAG18756	588.819	1	1613	No_linked	Viruses;Duplodnaviria;Heunggongvirae;Uroviricota;Caudoviricetes	Caudoviricetes	Unclassified	4604	4.604	Lytic	32.43	NA	3	3	0	Low-quality	0.63	0
vHAG18757	116.252	1	210	No_linked	Viruses;Duplodnaviria;Heunggongvirae;Uroviricota;Caudoviricetes	Caudoviricetes	Unclassified	3036	3.036	Lytic	46.56	NA	3	2	0	Low-quality	1.36	0
vHAG18758	321.583	0.997613	968	No_linked	Unclassified	Unclassified	Unclassified	5059	5.059	Lytic	37.66	NA	7	2	0	Low-quality	1.76	0
vHAG18759	164.206	1	791	No_linked	Unclassified	Unclassified	Unclassified	8096	8.096	Lytic	52.96	NA	15	1	0	Low-quality	3.75	0
vHAG1876	106.892	1	390	No_linked	Viruses;Duplodnaviria;Heunggongvirae;Uroviricota;Caudoviricetes	Caudoviricetes	Unclassified	6132	6.132	Lytic	46.35	NA	9	3	0	Low-quality	2.05	0
vHAG18760	36.0599	1	51	No_linked	Viruses;Duplodnaviria;Heunggongvirae;Uroviricota;Caudoviricetes	Caudoviricetes	Unclassified	2377	2.377	Lytic	37.48	NA	4	2	0	Low-quality	3.92	0
vHAG18761	4959.93	0.999065	4713	No_linked	Viruses;Duplodnaviria;Heunggongvirae;Uroviricota;Caudoviricetes	Caudoviricetes	Unclassified	1597	1.597	Lytic	57.32	NA	1	1	0	Low-quality	0.13	0
vHAG18762	396.512	1	352	No_linked	Viruses;Duplodnaviria;Heunggongvirae;Uroviricota;Caudoviricetes	Caudoviricetes	Unclassified	1492	1.492	Lytic	55.57	NA	2	1	0	Low-quality	0.45	0
vHAG18763	31.0228	0.957216	57	No_linked	Unclassified	Unclassified	Unclassified	3088	3.088	Lytic	64.63	NA	3	0	0	Not-determined	NA	0
vHAG18764	40.1183	1	140	No_linked	Viruses;Duplodnaviria;Heunggongvirae;Uroviricota;Caudoviricetes	Caudoviricetes	Unclassified	5865	5.865	Lytic	32.61	NA	8	0	1	Not-determined	NA	0
vHAG18765	111.538	1	176	No_linked	Viruses;Duplodnaviria;Heunggongvirae;Uroviricota;Caudoviricetes	Caudoviricetes	Unclassified	2652	2.652	Lytic	35.97	NA	4	1	0	Low-quality	5.6	0
vHAG18766	5828.67	1	7980	No_linked	Unclassified	Unclassified	Unclassified	2301	2.301	Lytic	44.02	NA	4	1	0	Low-quality	7.26	0
vHAG18767	856.862	1	1374	No_linked	Viruses;Duplodnaviria;Heunggongvirae;Uroviricota;Caudoviricetes	Caudoviricetes	Unclassified	2695	2.695	Lytic	34.22	NA	2	2	0	Low-quality	7.14	0
vHAG18768	394.5	1	926	No_linked	Unclassified	Unclassified	Unclassified	3945	3.945	Lytic	71.54	NA	5	2	0	Low-quality	0.97	0
vHAG18769	253.686	1	168	No_linked	Viruses;Duplodnaviria;Heunggongvirae;Uroviricota;Caudoviricetes	Caudoviricetes	Unclassified	1113	1.113	Lytic	60.39	NA	2	0	0	Not-determined	NA	0
vHAG1877	560.224	0.998636	571	No_linked	Viruses;Duplodnaviria;Heunggongvirae;Uroviricota;Caudoviricetes	Caudoviricetes	Unclassified	1713	1.713	Lytic	39.94	NA	4	0	0	Low-quality	1	0
vHAG18770	766.844	1	2066	No_linked	Viruses;Duplodnaviria;Heunggongvirae;Uroviricota;Caudoviricetes	Caudoviricetes	Unclassified	4528	4.528	Lytic	45.7	NA	5	1	0	Low-quality	2.15	0
vHAG18771	3872.85	0.998789	3604	No_linked	Viruses;Duplodnaviria;Heunggongvirae;Uroviricota;Caudoviricetes	Caudoviricetes	Unclassified	1564	1.564	Lytic	31.09	NA	4	3	0	Low-quality	4.44	0
vHAG18772	774.47	1	1799	No_linked	Viruses;Duplodnaviria;Heunggongvirae;Uroviricota;Caudoviricetes	Caudoviricetes	Unclassified	3904	3.904	Lytic	54.69	NA	2	0	0	Not-determined	NA	0
vHAG18773	100.181	1	76	No_linked	Unclassified	Unclassified	Unclassified	1275	1.275	Lytic	65.21	NA	4	1	0	Low-quality	4.36	0
vHAG18774	19.979	1	41	No_linked	Viruses;Duplodnaviria;Heunggongvirae;Uroviricota;Caudoviricetes	Caudoviricetes	Unclassified	3449	3.449	Lytic	43.12	NA	10	0	0	Not-determined	NA	0
vHAG18775	481.739	1	534	No_linked	Viruses;Varidnaviria;Bamfordvirae;Nucleocytoviricota;Megaviricetes;Algavirales;Phycodnaviridae	Megaviricetes	Unclassified	1863	1.863	Lytic	23.07	NA	2	1	0	Low-quality	3.98	0
vHAG18776	398.849	1	594	No_linked	Viruses;Duplodnaviria;Heunggongvirae;Uroviricota;Caudoviricetes	Caudoviricetes	Unclassified	2503	2.503	Lytic	44.25	NA	2	2	0	Low-quality	17.28	0
vHAG18777	49.3985	1	88	No_linked	Viruses;Duplodnaviria;Heunggongvirae;Uroviricota;Caudoviricetes	Caudoviricetes	Unclassified	2994	2.994	Lytic	60.81	NA	5	1	0	Low-quality	0.84	0
vHAG18778	141.018	1	232	No_linked	Unclassified	Unclassified	Unclassified	2765	2.765	Lytic	37.3	NA	4	4	0	Low-quality	1.3	0
vHAG18779	3194.73	1	5484	No_linked	Viruses;Duplodnaviria;Heunggongvirae;Uroviricota;Caudoviricetes	Caudoviricetes	Unclassified	2885	2.885	Lytic	49.27	NA	4	0	0	Low-quality	5.01	0
vHAG1878	88.3661	1	721	No_linked	Viruses;Duplodnaviria;Heunggongvirae;Uroviricota;Caudoviricetes	Caudoviricetes	Unclassified	13713	13.713	Lytic	38.77	NA	35	2	1	Low-quality	9.91	0
vHAG18780	24.1402	1	309	No_linked	Viruses;Duplodnaviria;Heunggongvirae;Uroviricota;Caudoviricetes	Caudoviricetes	Pseudomonadota	21513	21.513	Lytic	41.02	NA	23	10	0	Medium-quality	57.17	0
vHAG18781	109.481	1	205	No_linked	Unclassified	Unclassified	Unclassified	3147	3.147	Lytic	39.94	NA	4	0	0	Not-determined	NA	0
vHAG18782	708.984	1	1120	No_linked	Viruses;Duplodnaviria;Heunggongvirae;Uroviricota;Caudoviricetes	Caudoviricetes	Unclassified	2655	2.655	Lytic	42.6	NA	8	1	0	Low-quality	1.38	0
vHAG18783	2120.48	1	3751	No_linked	Viruses;Duplodnaviria;Heunggongvirae;Uroviricota;Caudoviricetes	Caudoviricetes	Unclassified	2973	2.973	Lytic	37.31	NA	4	0	0	Low-quality	0.99	0
vHAG18784	22.9685	1	52	No_linked	Viruses;Duplodnaviria;Heunggongvirae;Uroviricota;Caudoviricetes	Caudoviricetes	Unclassified	3805	3.805	Provirus	61.28	2934	5	1	1	Low-quality	0.5	22.89
vHAG18785	1109.2	1	1512	No_linked	Unclassified	Unclassified	Unclassified	2291	2.291	Lytic	40.98	NA	4	2	0	Low-quality	5.71	0
vHAG18786	37.6531	0.984592	140	No_linked	Unclassified	Unclassified	Unclassified	6249	6.249	Lytic	42.99	NA	10	0	1	Not-determined	NA	0
vHAG18787	1318.43	0.998498	1303	No_linked	Viruses;Duplodnaviria;Heunggongvirae;Uroviricota;Caudoviricetes	Caudoviricetes	Bacteroidota	1661	1.661	Lytic	33.78	NA	2	1	0	Low-quality	0.83	0
vHAG18788	31.6781	1	128	No_linked	Unclassified	Unclassified	Bacteroidota	6791	6.791	Lytic	51.19	NA	6	1	0	Low-quality	3.33	0
vHAG18789	173.496	0.986849	147	No_linked	Viruses;Duplodnaviria;Heunggongvirae;Uroviricota;Caudoviricetes	Caudoviricetes	Unclassified	1424	1.424	Lytic	55.28	NA	3	2	0	Low-quality	1.13	0
vHAG1879	920.9	1	7870	No_linked	Viruses;Duplodnaviria;Heunggongvirae;Uroviricota;Caudoviricetes;Kyanoviridae	Caudoviricetes	Unclassified	14363	14.363	Lytic	36.14	NA	17	0	2	Not-determined	NA	0
vHAG18790	45.0784	1	60	No_linked	Viruses;Duplodnaviria;Heunggongvirae;Uroviricota;Caudoviricetes	Caudoviricetes	Unclassified	2237	2.237	Lytic	50.67	NA	3	1	0	Low-quality	0.53	0
vHAG18791	60.0009	1	371	No_linked	Viruses;Duplodnaviria;Heunggongvirae;Uroviricota;Caudoviricetes	Caudoviricetes	Unclassified	10392	10.392	Lytic	40.51	NA	15	1	1	Low-quality	13.33	0
vHAG18792	23277.9	1	45263	No_linked	Viruses;Duplodnaviria;Heunggongvirae;Uroviricota;Caudoviricetes	Caudoviricetes	Unclassified	3268	3.268	Lytic	31.25	NA	4	2	0	Low-quality	6.48	0
vHAG18793	388.108	0.997934	802	No_linked	Viruses;Duplodnaviria;Heunggongvirae;Uroviricota;Caudoviricetes	Caudoviricetes	Planctomycetota	3473	3.473	Lytic	37.4	NA	4	1	0	Low-quality	7.69	0
vHAG18794	192.502	1	479	No_linked	Viruses;Duplodnaviria;Heunggongvirae;Uroviricota;Caudoviricetes	Caudoviricetes	Unclassified	4182	4.182	Lytic	48.45	NA	5	1	0	Low-quality	6.84	0
vHAG18795	234.961	1	791	No_linked	Viruses;Duplodnaviria;Heunggongvirae;Uroviricota;Caudoviricetes	Caudoviricetes	Unclassified	5658	5.658	Lytic	40.41	NA	7	1	0	Low-quality	2.85	0
vHAG18796	353.196	1	236	No_linked	Viruses;Duplodnaviria;Heunggongvirae;Uroviricota;Caudoviricetes	Caudoviricetes	Unclassified	1123	1.123	Lytic	52.01	NA	2	1	0	Low-quality	2.88	0
vHAG18797	533.919	0.972222	433	No_linked	Viruses;Duplodnaviria;Heunggongvirae;Uroviricota;Caudoviricetes	Caudoviricetes	Unclassified	1363	1.363	Lytic	41.82	NA	3	1	0	Low-quality	3.24	0
vHAG18798	3332.06	0.999521	7966	No_linked	Viruses;Duplodnaviria;Heunggongvirae;Uroviricota;Caudoviricetes	Caudoviricetes	Unclassified	4018	4.018	Lytic	51.05	NA	11	0	0	Low-quality	2.52	0
vHAG18799	113.594	1	220	No_linked	Viruses;Duplodnaviria;Heunggongvirae;Uroviricota;Caudoviricetes	Caudoviricetes	Unclassified	3255	3.255	Lytic	49.87	NA	5	0	0	Not-determined	NA	0
vHAG1880	444.926	1	1249	No_linked	Viruses;Duplodnaviria;Heunggongvirae;Uroviricota;Caudoviricetes	Caudoviricetes	Unclassified	4718	4.718	Lytic	33.04	NA	10	2	0	Low-quality	30.13	0
vHAG18800	333.285	0.999675	421	No_linked	Viruses;Duplodnaviria;Heunggongvirae;Uroviricota;Caudoviricetes	Caudoviricetes	Unclassified	2123	2.123	Lytic	53.81	NA	6	1	0	Low-quality	0.73	0
vHAG18801	158.684	1	115	No_linked	Viruses;Duplodnaviria;Heunggongvirae;Uroviricota;Caudoviricetes	Caudoviricetes	Unclassified	1218	1.218	Lytic	29.96	NA	3	2	0	Low-quality	1.37	0
vHAG18802	694.217	0.986729	582	No_linked	Viruses;Varidnaviria;Bamfordvirae;Nucleocytoviricota;Megaviricetes;Algavirales;Phycodnaviridae	Megaviricetes	Unclassified	1409	1.409	Lytic	51	NA	3	1	0	Low-quality	3.94	0
vHAG18803	1558.53	1	3509	No_linked	Viruses;Duplodnaviria;Heunggongvirae;Uroviricota;Caudoviricetes	Caudoviricetes	Unclassified	3784	3.784	Lytic	47.82	NA	6	0	0	Low-quality	1.28	0
vHAG18804	65.5812	1	322	No_linked	Viruses;Duplodnaviria;Heunggongvirae;Uroviricota;Caudoviricetes	Caudoviricetes	Unclassified	8252	8.252	Lytic	63.95	NA	15	1	0	Low-quality	5.91	0
vHAG18805	60.4558	0.982382	120	No_linked	Viruses;Duplodnaviria;Heunggongvirae;Uroviricota;Caudoviricetes	Caudoviricetes	Unclassified	3336	3.336	Lytic	35.3	NA	4	0	0	Not-determined	NA	0
vHAG18806	206.914	1	873	No_linked	Unclassified	Unclassified	Planctomycetota	7091	7.091	Lytic	42.99	NA	20	5	0	Low-quality	20.73	0
vHAG18807	17.1783	1	43	No_linked	Unclassified	Unclassified	Unclassified	4207	4.207	Lytic	59.29	NA	5	1	0	Low-quality	29.25	0
vHAG18808	144.327	1	214	No_linked	Viruses;Varidnaviria;Bamfordvirae;Nucleocytoviricota;Megaviricetes;Imitervirales;Mimiviridae	Megaviricetes	Unclassified	2492	2.492	Lytic	28.25	NA	1	0	1	Not-determined	NA	0
vHAG18809	2623.42	1	1806	No_linked	Viruses;Duplodnaviria;Heunggongvirae;Uroviricota;Caudoviricetes	Caudoviricetes	Unclassified	1157	1.157	Lytic	39.14	NA	2	1	0	Low-quality	1.93	0
vHAG1881	432.982	1	321	No_linked	Viruses;Duplodnaviria;Heunggongvirae;Uroviricota;Caudoviricetes	Caudoviricetes	Bacillota_A	1246	1.246	Lytic	58.21	NA	2	1	0	Low-quality	2.08	0
vHAG18810	548.917	1	890	No_linked	Unclassified	Unclassified	Unclassified	2725	2.725	Lytic	45.97	NA	3	1	0	Low-quality	4.37	0
vHAG18811	2429.34	1	2703	No_linked	Viruses;Duplodnaviria;Heunggongvirae;Uroviricota;Caudoviricetes	Caudoviricetes	Unclassified	1870	1.87	Lytic	52.85	NA	2	1	0	Low-quality	12.61	0
vHAG18812	104.526	0.987077	114	No_linked	Viruses;Duplodnaviria;Heunggongvirae;Uroviricota;Caudoviricetes	Caudoviricetes	Unclassified	1833	1.833	Lytic	43.86	NA	4	1	0	Low-quality	0.49	0
vHAG18813	643.814	1	991	No_linked	Unclassified	Unclassified	Unclassified	2587	2.587	Lytic	40.82	NA	5	0	2	Low-quality	1.37	0
vHAG18814	76.9982	1	197	No_linked	Viruses;Duplodnaviria;Heunggongvirae;Uroviricota;Caudoviricetes	Caudoviricetes	Unclassified	4300	4.3	Lytic	62.83	NA	6	0	0	Not-determined	NA	0
vHAG18815	5134.47	1	3110	No_linked	Unclassified	Unclassified	Unclassified	1018	1.018	Lytic	53.4	NA	3	2	0	Low-quality	2.28	0
vHAG18816	83.6849	0.952285	96	No_linked	Viruses;Duplodnaviria;Heunggongvirae;Uroviricota;Caudoviricetes	Caudoviricetes	Unclassified	1928	1.928	Lytic	33.33	NA	2	1	0	Low-quality	0.83	0
vHAG18817	211.081	0.98913	291	No_linked	Viruses;Duplodnaviria;Heunggongvirae;Uroviricota;Caudoviricetes	Caudoviricetes	Unclassified	2317	2.317	Lytic	42.62	NA	4	1	0	Low-quality	3.96	0
vHAG18818	297.408	0.996747	235	No_linked	Viruses;Duplodnaviria;Heunggongvirae;Uroviricota;Caudoviricetes	Caudoviricetes	Unclassified	1328	1.328	Lytic	69.1	NA	4	2	0	Low-quality	0.51	0
vHAG18819	4800.47	1	3299	No_linked	Viruses;Duplodnaviria;Heunggongvirae;Uroviricota;Caudoviricetes	Caudoviricetes	Unclassified	1155	1.155	Lytic	43.61	NA	1	1	0	Low-quality	0.31	0
vHAG1882	87.7706	1	229	No_linked	Viruses;Duplodnaviria;Heunggongvirae;Uroviricota;Caudoviricetes	Caudoviricetes	Unclassified	4385	4.385	Lytic	44.09	NA	2	0	0	Not-determined	NA	0
vHAG18820	34.1546	1	77	No_linked	Viruses;Duplodnaviria;Heunggongvirae;Uroviricota;Caudoviricetes	Caudoviricetes	Unclassified	3789	3.789	Lytic	30.65	NA	4	4	0	Low-quality	13.06	0
vHAG18821	188.069	1	299	No_linked	Viruses;Duplodnaviria;Heunggongvirae;Uroviricota;Caudoviricetes	Caudoviricetes	Unclassified	2672	2.672	Lytic	26.85	NA	3	0	1	Low-quality	1.25	0
vHAG18822	872.761	1	646	No_linked	Viruses;Varidnaviria;Bamfordvirae;Nucleocytoviricota;Megaviricetes;Algavirales;Phycodnaviridae	Megaviricetes	Unclassified	1244	1.244	Lytic	39.19	NA	2	1	0	Low-quality	3.81	0
vHAG18823	65.3148	1	138	No_linked	Viruses;Duplodnaviria;Heunggongvirae;Uroviricota;Caudoviricetes	Caudoviricetes	Actinomycetota	3551	3.551	Lytic	40.01	NA	11	2	0	Low-quality	22.27	0
vHAG18824	233.477	1	645	No_linked	Viruses;Duplodnaviria;Heunggongvirae;Uroviricota;Caudoviricetes	Caudoviricetes	Unclassified	4643	4.643	Lytic	48.14	NA	14	1	0	Low-quality	5.81	0
vHAG18825	2124.43	1	1891	No_linked	Viruses;Duplodnaviria;Heunggongvirae;Uroviricota;Caudoviricetes	Caudoviricetes	Unclassified	1496	1.496	Lytic	41.78	NA	4	1	0	Low-quality	0.69	0
vHAG18826	1024.96	1	805	No_linked	Viruses;Duplodnaviria;Heunggongvirae;Uroviricota;Caudoviricetes	Caudoviricetes	Unclassified	1320	1.32	Lytic	58.6	NA	4	1	0	Low-quality	1.72	0
vHAG18827	8831.5	1	15780	No_linked	Viruses;Duplodnaviria;Heunggongvirae;Uroviricota;Caudoviricetes	Caudoviricetes	Unclassified	3003	3.003	Lytic	32.11	NA	4	3	0	Low-quality	2.73	0
vHAG18828	35.5262	1	237	No_linked	Unclassified	Unclassified	Unclassified	11212	11.212	Lytic	53.08	NA	16	9	0	Low-quality	5.22	0
vHAG18829	1189.61	1	1204	No_linked	Viruses;Duplodnaviria;Heunggongvirae;Uroviricota;Caudoviricetes	Caudoviricetes	Unclassified	1701	1.701	Lytic	49.15	NA	3	0	0	Not-determined	NA	0
vHAG1883	282.674	0.999369	4284	No_linked	Viruses;Duplodnaviria;Heunggongvirae;Uroviricota;Caudoviricetes	Caudoviricetes	Unclassified	25471	25.471	Lytic	45.86	NA	17	1	1	Low-quality	13.98	0
vHAG18830	71.65	1	127	No_linked	Viruses;Duplodnaviria;Heunggongvirae;Uroviricota;Caudoviricetes	Caudoviricetes	Unclassified	2979	2.979	Lytic	46.08	NA	4	1	0	Low-quality	0.47	0
vHAG18831	2093.66	1	1531	No_linked	Viruses;Duplodnaviria;Heunggongvirae;Uroviricota;Caudoviricetes;Crassvirales	Caudoviricetes	Unclassified	1229	1.229	Lytic	33.76	NA	3	0	1	Low-quality	0.35	0
vHAG18832	2219.95	0.0677123	11905	No_linked	Viruses;Duplodnaviria;Heunggongvirae;Uroviricota;Caudoviricetes	Caudoviricetes	Unclassified	9013	9.013	Lytic	34.3	NA	16	2	0	Medium-quality	57.26	0
vHAG18833	239.677	0.998076	245	No_linked	Viruses;Duplodnaviria;Heunggongvirae;Uroviricota;Caudoviricetes	Caudoviricetes	Unclassified	1718	1.718	Lytic	45.3	NA	2	0	0	Low-quality	4.15	0
vHAG18834	23.5525	1	53	No_linked	Viruses;Duplodnaviria;Heunggongvirae;Uroviricota;Caudoviricetes	Caudoviricetes	Unclassified	3782	3.782	Lytic	59.46	NA	4	2	0	Low-quality	25.52	0
vHAG18835	981.552	1	1411	No_linked	Viruses;Monodnaviria;Shotokuvirae;Cressdnaviricota;Arfiviricetes;Cirlivirales;Circoviridae	Arfiviricetes	Unclassified	2416	2.416	Lytic	30.3	NA	4	1	0	Low-quality	1.32	0
vHAG18836	3602.3	1	2990	No_linked	Viruses;Duplodnaviria;Heunggongvirae;Uroviricota;Caudoviricetes	Caudoviricetes	Unclassified	1395	1.395	Lytic	36.06	NA	1	1	0	Low-quality	9.36	0
vHAG18837	80.295	0.965848	189	No_linked	Viruses;Duplodnaviria;Heunggongvirae;Uroviricota;Caudoviricetes	Caudoviricetes	Unclassified	3956	3.956	Lytic	33.65	NA	6	0	0	Low-quality	1.91	0
vHAG18838	235.898	1	297	No_linked	Viruses;Varidnaviria;Bamfordvirae;Nucleocytoviricota;Megaviricetes;Algavirales;Phycodnaviridae	Megaviricetes	Unclassified	2116	2.116	Lytic	44.84	NA	6	1	0	Low-quality	1.89	0
vHAG18839	122.09	1	252	No_linked	Viruses;Duplodnaviria;Heunggongvirae;Uroviricota;Caudoviricetes	Caudoviricetes	Bacteroidota	3469	3.469	Lytic	38.88	NA	9	1	0	Low-quality	2.35	0
vHAG1884	68.1073	0.998251	164	No_linked	Unclassified	Unclassified	Unclassified	4047	4.047	Lytic	64.84	NA	12	1	0	Low-quality	11.37	0
vHAG18840	78.6682	0.996242	217	No_linked	Unclassified	Unclassified	Unclassified	4636	4.636	Lytic	44.01	NA	11	1	0	Low-quality	11.67	0
vHAG18841	733.915	1	931	No_linked	Unclassified	Unclassified	Unclassified	2132	2.132	Lytic	30.98	NA	7	2	0	Low-quality	1.54	0
vHAG18842	3098.23	1	12211	No_linked	Unclassified	Unclassified	Bacillota	6624	6.624	Lytic	36.53	NA	5	3	0	Low-quality	1.69	0
vHAG18843	2916.05	1	6208	No_linked	Viruses;Duplodnaviria;Heunggongvirae;Uroviricota;Caudoviricetes;Kyanoviridae	Caudoviricetes	Unclassified	3578	3.578	Lytic	34.42	NA	5	2	0	Low-quality	2.4	0
vHAG18844	1723.87	1	4549	No_linked	Unclassified	Unclassified	Unclassified	4435	4.435	Lytic	35.69	NA	7	4	0	Low-quality	12.71	0
vHAG18845	507.056	1	604	No_linked	Viruses;Duplodnaviria;Heunggongvirae;Uroviricota;Caudoviricetes	Caudoviricetes	Unclassified	2002	2.002	Lytic	52.67	NA	3	1	0	Low-quality	0.58	0
vHAG18846	317.273	1	942	No_linked	Viruses;Duplodnaviria;Heunggongvirae;Uroviricota;Caudoviricetes	Caudoviricetes	Unclassified	4990	4.99	Lytic	38.63	NA	6	4	0	Low-quality	7.28	0
vHAG18847	161.332	1	297	No_linked	Viruses;Varidnaviria;Bamfordvirae;Nucleocytoviricota;Megaviricetes;Algavirales;Phycodnaviridae	Megaviricetes	Unclassified	3094	3.094	Lytic	26.78	NA	5	0	2	Not-determined	NA	0
vHAG18848	1227.2	1	1962	No_linked	Viruses;Duplodnaviria;Heunggongvirae;Uroviricota;Caudoviricetes	Caudoviricetes	Unclassified	2687	2.687	Lytic	53.72	NA	4	0	0	Low-quality	8.51	0
vHAG18849	44.6448	1	110	No_linked	Viruses;Duplodnaviria;Heunggongvirae;Uroviricota;Caudoviricetes	Caudoviricetes	Unclassified	4141	4.141	Lytic	51.11	NA	2	0	0	Not-determined	NA	0
vHAG1885	2164.24	1	9712	No_linked	Viruses;Duplodnaviria;Heunggongvirae;Uroviricota;Caudoviricetes	Caudoviricetes	Unclassified	7542	7.542	Lytic	53.52	NA	9	1	0	Low-quality	2.56	0
vHAG18850	396.526	1	478	No_linked	Viruses;Varidnaviria;Bamfordvirae;Nucleocytoviricota;Megaviricetes	Megaviricetes	Unclassified	2026	2.026	Lytic	38.63	NA	4	1	0	Low-quality	5.9	0
vHAG18851	760.903	1	1844	No_linked	Viruses;Duplodnaviria;Heunggongvirae;Uroviricota;Caudoviricetes	Caudoviricetes	Unclassified	4073	4.073	Provirus	42.56	2747	5	1	1	Low-quality	5.37	32.56
vHAG18852	668.739	1	1440	No_linked	Unclassified	Unclassified	Bacillota	3619	3.619	Lytic	60.13	NA	4	1	0	Low-quality	0.54	0
vHAG18853	56.2322	1	277	No_linked	Viruses;Duplodnaviria;Heunggongvirae;Uroviricota;Caudoviricetes	Caudoviricetes	Unclassified	8279	8.279	Lytic	39.76	NA	4	0	0	Low-quality	6.92	0
vHAG18854	130.177	1	336	No_linked	Viruses;Duplodnaviria;Heunggongvirae;Uroviricota;Caudoviricetes	Caudoviricetes	Unclassified	4338	4.338	Lytic	34.52	NA	11	1	0	Low-quality	0.34	0
vHAG18855	60.369	1	50	No_linked	Viruses;Duplodnaviria;Heunggongvirae;Uroviricota;Caudoviricetes	Caudoviricetes	Unclassified	1392	1.392	Lytic	45.34	NA	2	1	0	Low-quality	2.79	0
vHAG18856	413.41	1	260	No_linked	Viruses;Duplodnaviria;Heunggongvirae;Uroviricota;Caudoviricetes	Caudoviricetes	Unclassified	1057	1.057	Lytic	49.56	NA	2	1	0	Low-quality	7.39	0
vHAG18857	18.8139	1	187	No_linked	Viruses;Duplodnaviria;Heunggongvirae;Uroviricota;Caudoviricetes	Caudoviricetes	Unclassified	16705	16.705	Lytic	62.75	NA	16	5	0	Low-quality	25.53	0
vHAG18858	357.502	1	783	No_linked	Viruses;Duplodnaviria;Heunggongvirae;Uroviricota;Caudoviricetes	Caudoviricetes	Unclassified	3681	3.681	Lytic	56.57	NA	8	0	0	Low-quality	4.65	0
vHAG18859	56.9766	1	209	No_linked	Viruses;Duplodnaviria;Heunggongvirae;Uroviricota;Caudoviricetes	Caudoviricetes	Unclassified	6165	6.165	Lytic	41.82	NA	4	0	0	Low-quality	3.39	0
vHAG1886	73.143	0.999169	181	No_linked	Unclassified	Unclassified	Unclassified	4159	4.159	Lytic	57.36	NA	4	1	0	Low-quality	13.05	0
vHAG18860	171.887	0.998429	171	No_linked	Viruses;Duplodnaviria;Heunggongvirae;Uroviricota;Caudoviricetes	Caudoviricetes	Unclassified	1672	1.672	Lytic	46.79	NA	3	0	0	Not-determined	NA	0
vHAG18861	497.683	1	313	No_linked	Viruses;Duplodnaviria;Heunggongvirae;Uroviricota;Caudoviricetes	Caudoviricetes	Unclassified	1057	1.057	Lytic	53.2	NA	1	1	0	Low-quality	0.56	0
vHAG18862	59.7236	1	71	No_linked	Unclassified	Unclassified	Unclassified	1998	1.998	Lytic	47.9	NA	6	1	0	Low-quality	0.8	0
vHAG18863	436.492	0.995015	488	No_linked	Viruses;Duplodnaviria;Heunggongvirae;Uroviricota;Caudoviricetes	Caudoviricetes	Unclassified	1879	1.879	Lytic	32.57	NA	3	2	0	Low-quality	5.38	0
vHAG18864	184.123	0.997899	547	No_linked	Viruses;Duplodnaviria;Heunggongvirae;Uroviricota;Caudoviricetes	Caudoviricetes	Bdellovibrionota	4993	4.993	Lytic	54.98	NA	7	0	1	Not-determined	NA	0
vHAG18865	8477.71	1	8096	No_linked	Viruses;Duplodnaviria;Heunggongvirae;Uroviricota;Caudoviricetes	Caudoviricetes	Unclassified	1605	1.605	Lytic	34.24	NA	3	0	0	Not-determined	NA	0
vHAG18866	577.365	0.996662	640	No_linked	Viruses;Duplodnaviria;Heunggongvirae;Uroviricota;Caudoviricetes	Caudoviricetes	Unclassified	1863	1.863	Lytic	34.2	NA	4	2	0	Low-quality	5.2	0
vHAG18867	2291.54	1	4299	No_linked	Viruses;Duplodnaviria;Heunggongvirae;Uroviricota;Caudoviricetes	Caudoviricetes	Unclassified	3153	3.153	Lytic	40.78	NA	4	2	0	Low-quality	7.33	0
vHAG18868	2754.17	1	8682	No_linked	Viruses;Duplodnaviria;Heunggongvirae;Uroviricota;Caudoviricetes;Crassvirales	Caudoviricetes	Unclassified	5298	5.298	Lytic	41.66	NA	7	1	0	Low-quality	10.01	0
vHAG18869	566.909	1	735	No_linked	Viruses;Duplodnaviria;Heunggongvirae;Uroviricota;Caudoviricetes	Caudoviricetes	Unclassified	2179	2.179	Lytic	34.18	NA	3	2	0	Low-quality	4.17	0
vHAG1887	352.085	1	724	No_linked	Viruses;Duplodnaviria;Heunggongvirae;Uroviricota;Caudoviricetes	Caudoviricetes	Unclassified	3456	3.456	Lytic	40.77	NA	3	0	0	Low-quality	1.13	0
vHAG18870	466.701	0.999517	509	No_linked	Viruses;Duplodnaviria;Heunggongvirae;Uroviricota;Caudoviricetes	Caudoviricetes	Unclassified	1833	1.833	Lytic	63.3	NA	5	1	0	Low-quality	7.86	0
vHAG18871	519.355	0.998047	1275	No_linked	Viruses;Duplodnaviria;Heunggongvirae;Uroviricota;Caudoviricetes	Caudoviricetes	Unclassified	4126	4.126	Lytic	33.79	NA	6	3	0	Low-quality	11.89	0
vHAG18872	229.117	1	158	No_linked	Viruses;Duplodnaviria;Heunggongvirae;Uroviricota;Caudoviricetes;Crassvirales	Caudoviricetes	Unclassified	1159	1.159	Lytic	47.41	NA	3	0	0	Low-quality	7.24	0
vHAG18873	337.64	1	314	No_linked	Viruses;Duplodnaviria;Heunggongvirae;Uroviricota;Caudoviricetes	Caudoviricetes	Unclassified	1563	1.563	Lytic	49.16	NA	2	1	0	Low-quality	0.83	0
vHAG18874	88.2588	0.959528	94	No_linked	Viruses;Duplodnaviria;Heunggongvirae;Uroviricota;Caudoviricetes	Caudoviricetes	Unclassified	1790	1.79	Lytic	41.57	NA	4	0	0	Low-quality	5.08	0
vHAG18875	15.8091	1	58	No_linked	Viruses;Duplodnaviria;Heunggongvirae;Uroviricota;Caudoviricetes	Caudoviricetes	Unclassified	6166	6.166	Lytic	45.06	NA	8	5	0	Low-quality	18.9	0
vHAG18876	129.455	1	463	No_linked	Viruses;Duplodnaviria;Heunggongvirae;Uroviricota;Caudoviricetes	Caudoviricetes	Unclassified	6011	6.011	Lytic	48.98	NA	4	1	0	Low-quality	9.7	0
vHAG18877	784.875	1	559	No_linked	Viruses;Duplodnaviria;Heunggongvirae;Uroviricota;Caudoviricetes	Caudoviricetes	Unclassified	1197	1.197	Lytic	49.78	NA	3	1	0	Low-quality	3.81	0
vHAG18878	78.4139	1	120	No_linked	Viruses;Duplodnaviria;Heunggongvirae;Uroviricota;Caudoviricetes	Caudoviricetes	Unclassified	2572	2.572	Lytic	47.87	NA	2	2	0	Low-quality	17.61	0
vHAG18879	61.0097	1	252	No_linked	Unclassified	Unclassified	Unclassified	6942	6.942	Lytic	64.34	NA	14	0	0	Not-determined	NA	0
vHAG1888	216.504	1	215	No_linked	Unclassified	Unclassified	Unclassified	1669	1.669	Lytic	48.16	NA	3	1	0	Low-quality	4.35	0
vHAG18880	361.684	1	889	No_linked	Viruses;Duplodnaviria;Heunggongvirae;Uroviricota;Caudoviricetes	Caudoviricetes	Pseudomonadota	4131	4.131	Lytic	47.62	NA	2	0	0	Not-determined	NA	0
vHAG18881	35.8195	1	126	No_linked	Viruses;Duplodnaviria;Heunggongvirae;Uroviricota;Caudoviricetes	Caudoviricetes	Unclassified	5912	5.912	Lytic	29.61	NA	5	0	0	Not-determined	NA	0
vHAG18882	23.9836	0.946692	66	No_linked	Viruses;Duplodnaviria;Heunggongvirae;Uroviricota;Caudoviricetes	Caudoviricetes	Unclassified	4625	4.625	Lytic	36.61	NA	5	0	0	Low-quality	9.85	0
vHAG18883	4881.69	1	3532	No_linked	Unclassified	Unclassified	Unclassified	1216	1.216	Lytic	33.7	NA	2	0	0	Low-quality	0.34	0
vHAG18884	1222.04	1	834	No_linked	Unclassified	Unclassified	Unclassified	1147	1.147	Lytic	32.99	NA	2	2	0	Low-quality	0.48	0
vHAG18885	166.718	1	556	No_linked	Viruses;Duplodnaviria;Heunggongvirae;Uroviricota;Caudoviricetes;Kyanoviridae	Caudoviricetes	Unclassified	5605	5.605	Lytic	50.05	NA	5	3	0	Low-quality	2.27	0
vHAG18886	776.971	1	515	No_linked	Viruses;Varidnaviria;Bamfordvirae;Nucleocytoviricota;Megaviricetes;Algavirales;Phycodnaviridae	Megaviricetes	Unclassified	1114	1.114	Lytic	48.43	NA	2	1	0	Low-quality	1.86	0
vHAG18887	238.398	1	341	No_linked	Viruses;Varidnaviria;Bamfordvirae;Nucleocytoviricota;Megaviricetes;Imitervirales;Mimiviridae	Megaviricetes	Unclassified	2404	2.404	Lytic	41.28	NA	6	1	0	Low-quality	6.48	0
vHAG18888	9995.25	1	6417	No_linked	Viruses;Duplodnaviria;Heunggongvirae;Uroviricota;Caudoviricetes	Caudoviricetes	Unclassified	1079	1.079	Lytic	40.1	NA	4	2	0	Low-quality	2.35	0
vHAG18889	41.9443	1	217	No_linked	Viruses;Varidnaviria;Bamfordvirae;Nucleocytoviricota;Megaviricetes;Algavirales;Phycodnaviridae	Megaviricetes	Unclassified	8695	8.695	Lytic	33.57	NA	5	4	0	Low-quality	7.1	0
vHAG1889	2620.29	1	3695	No_linked	Viruses;Duplodnaviria;Heunggongvirae;Uroviricota;Caudoviricetes	Caudoviricetes	Unclassified	2370	2.37	Lytic	51.34	NA	2	0	0	Low-quality	7.98	0
vHAG18890	1210.85	1	1835	No_linked	Viruses;Duplodnaviria;Heunggongvirae;Uroviricota;Caudoviricetes	Caudoviricetes	Unclassified	2547	2.547	Lytic	47.31	NA	3	0	1	Low-quality	0.39	0
vHAG18891	46.2532	1	110	No_linked	Unclassified	Unclassified	Unclassified	3997	3.997	Lytic	37.88	NA	6	4	0	Low-quality	8.82	0
vHAG18892	195.35	0.979806	237	No_linked	Unclassified	Unclassified	Unclassified	2039	2.039	Lytic	27.18	NA	6	1	0	Low-quality	0.88	0
vHAG18893	699.869	1	1136	No_linked	Viruses;Duplodnaviria;Heunggongvirae;Uroviricota;Caudoviricetes	Caudoviricetes	Unclassified	2728	2.728	Lytic	35.09	NA	10	0	1	Low-quality	2.06	0
vHAG18894	342.649	1	547	No_linked	Viruses;Duplodnaviria;Heunggongvirae;Uroviricota;Caudoviricetes	Caudoviricetes	Unclassified	2683	2.683	Lytic	48.64	NA	2	1	0	Low-quality	0.73	0
vHAG18895	18.4092	0.951717	122	No_linked	Unclassified	Unclassified	Unclassified	11138	11.138	Lytic	37.23	NA	31	3	1	Low-quality	4.65	0
vHAG18896	6436.34	1	5844	No_linked	Viruses;Duplodnaviria;Heunggongvirae;Uroviricota;Caudoviricetes	Caudoviricetes	Unclassified	1526	1.526	Lytic	57.18	NA	4	1	0	Low-quality	3.66	0
vHAG18897	174.991	1	369	No_linked	Viruses;Duplodnaviria;Heunggongvirae;Uroviricota;Caudoviricetes	Caudoviricetes	Unclassified	3544	3.544	Lytic	35.7	NA	5	0	0	Low-quality	5.91	0
vHAG18898	482.02	1	452	No_linked	Viruses;Duplodnaviria;Heunggongvirae;Uroviricota;Caudoviricetes	Caudoviricetes	Unclassified	1576	1.576	Lytic	53.67	NA	4	1	0	Low-quality	1.5	0
vHAG18899	353.962	0.999554	409	No_linked	Viruses;Duplodnaviria;Heunggongvirae;Uroviricota;Caudoviricetes	Caudoviricetes	Unclassified	1942	1.942	Lytic	59.14	NA	6	0	0	Not-determined	NA	0
vHAG1890	9.13409	1	44	No_linked	Viruses;Duplodnaviria;Heunggongvirae;Uroviricota;Caudoviricetes	Caudoviricetes	Unclassified	8096	8.096	Lytic	42.95	NA	12	1	0	Low-quality	0.65	0
vHAG18900	225.28	1	265	No_linked	Viruses;Varidnaviria;Bamfordvirae;Nucleocytoviricota;Megaviricetes;Algavirales;Phycodnaviridae	Megaviricetes	Unclassified	1977	1.977	Lytic	28.21	NA	5	1	0	Low-quality	3.27	0
vHAG18901	1429.87	1	3301	No_linked	Viruses;Duplodnaviria;Heunggongvirae;Uroviricota;Caudoviricetes	Caudoviricetes	Unclassified	3880	3.88	Lytic	50.45	NA	5	0	0	Not-determined	NA	0
vHAG18902	853.617	1	1414	No_linked	Viruses;Duplodnaviria;Heunggongvirae;Uroviricota;Caudoviricetes	Caudoviricetes	Unclassified	2784	2.784	Lytic	34.78	NA	2	0	0	Not-determined	NA	0
vHAG18903	61.7058	1	38	No_linked	Viruses;Duplodnaviria;Heunggongvirae;Uroviricota;Caudoviricetes	Caudoviricetes	Unclassified	1035	1.035	Lytic	52.69	NA	2	1	0	Low-quality	2.38	0
vHAG18904	11159.6	1	34395	No_linked	Viruses;Duplodnaviria;Heunggongvirae;Uroviricota;Caudoviricetes	Caudoviricetes	Unclassified	5180	5.18	Lytic	35.23	NA	6	1	0	Low-quality	13.87	0
vHAG18905	564.218	0.996579	1036	No_linked	Viruses;Duplodnaviria;Heunggongvirae;Uroviricota;Caudoviricetes	Caudoviricetes	Bacteroidota	3086	3.086	Lytic	37.5	NA	3	1	0	Low-quality	8.13	0
vHAG18906	230.33	0.988211	219	No_linked	Viruses;Duplodnaviria;Heunggongvirae;Uroviricota;Caudoviricetes	Caudoviricetes	Unclassified	1598	1.598	Lytic	34.88	NA	1	0	0	Low-quality	0.45	0
vHAG18907	269.526	0.997361	314	No_linked	Viruses;Duplodnaviria;Heunggongvirae;Uroviricota;Caudoviricetes	Caudoviricetes	Unclassified	1958	1.958	Lytic	41.99	NA	3	1	0	Low-quality	0.38	0
vHAG18908	106.982	0.988642	162	No_linked	Unclassified	Unclassified	Unclassified	2545	2.545	Lytic	51.16	NA	4	1	0	Low-quality	7.31	0
vHAG18909	43.3163	1	95	No_linked	Viruses;Duplodnaviria;Heunggongvirae;Uroviricota;Caudoviricetes	Caudoviricetes	Unclassified	3686	3.686	Lytic	66.64	NA	11	0	0	Low-quality	1.83	0
vHAG1891	145.282	1	556	No_linked	Viruses;Duplodnaviria;Heunggongvirae;Uroviricota;Caudoviricetes	Caudoviricetes	Unclassified	6432	6.432	Lytic	38.68	NA	15	1	0	Low-quality	3.49	0
vHAG18910	300.51	1	248	No_linked	Unclassified	Unclassified	Unclassified	1387	1.387	Lytic	32.74	NA	5	1	0	Low-quality	2.6	0
vHAG18911	370.122	1	416	No_linked	Viruses;Varidnaviria;Bamfordvirae;Nucleocytoviricota;Megaviricetes;Algavirales;Phycodnaviridae	Megaviricetes	Unclassified	1889	1.889	Lytic	39.57	NA	3	3	0	Low-quality	1.02	0
vHAG18912	236.953	0.981061	280	No_linked	Viruses;Duplodnaviria;Heunggongvirae;Uroviricota;Caudoviricetes	Caudoviricetes	Unclassified	1986	1.986	Lytic	30.95	NA	6	2	0	Low-quality	3.29	0
vHAG18913	6527.33	1	4377	No_linked	Viruses;Duplodnaviria;Heunggongvirae;Uroviricota;Caudoviricetes	Caudoviricetes	Unclassified	1127	1.127	Lytic	49.53	NA	1	1	0	Low-quality	0.22	0
vHAG18914	1626.34	1	2784	No_linked	Viruses;Varidnaviria;Bamfordvirae;Nucleocytoviricota;Megaviricetes;Algavirales;Phycodnaviridae	Megaviricetes	Unclassified	2877	2.877	Lytic	25.89	NA	4	2	0	Low-quality	0.41	0
vHAG18915	9.29676	0.990834	41	No_linked	Viruses;Duplodnaviria;Heunggongvirae;Uroviricota;Caudoviricetes	Caudoviricetes	Unclassified	7412	7.412	Lytic	59.21	NA	9	1	0	Low-quality	21.91	0
vHAG18916	966.657	1	1519	No_linked	Viruses;Duplodnaviria;Heunggongvirae;Uroviricota;Caudoviricetes	Caudoviricetes	Unclassified	2641	2.641	Lytic	38.03	NA	2	0	0	Low-quality	3.3	0
vHAG18917	269.718	1	679	No_linked	Viruses;Duplodnaviria;Heunggongvirae;Uroviricota;Caudoviricetes	Caudoviricetes	Unclassified	4231	4.231	Lytic	31.89	NA	10	4	0	Low-quality	2.83	0
vHAG18918	76.0456	0.997921	119	No_linked	Unclassified	Unclassified	Unclassified	2630	2.63	Lytic	45.32	NA	4	0	0	Low-quality	1.25	0
vHAG18919	222.571	1	840	No_linked	Viruses;Duplodnaviria;Heunggongvirae;Uroviricota;Caudoviricetes	Caudoviricetes	Unclassified	6343	6.343	Lytic	47.28	NA	7	4	0	Low-quality	5.72	0
vHAG1892	207.685	1	184	No_linked	Viruses;Duplodnaviria;Heunggongvirae;Uroviricota;Caudoviricetes	Caudoviricetes	Unclassified	1489	1.489	Lytic	36.8	NA	4	1	0	Low-quality	4.08	0
vHAG18920	349.717	0.992627	448	No_linked	Viruses;Duplodnaviria;Heunggongvirae;Uroviricota;Caudoviricetes	Caudoviricetes	Actinomycetota	2153	2.153	Lytic	34.69	NA	2	1	0	Low-quality	1.72	0
vHAG18921	238.16	0.992851	246	No_linked	Viruses;Duplodnaviria;Heunggongvirae;Uroviricota;Caudoviricetes	Caudoviricetes	Unclassified	1736	1.736	Lytic	46.65	NA	2	1	0	Low-quality	11.6	0
vHAG18922	67.4325	1	223	No_linked	Viruses;Duplodnaviria;Heunggongvirae;Uroviricota;Caudoviricetes	Caudoviricetes	Unclassified	5558	5.558	Lytic	42.11	NA	2	1	0	Low-quality	4.25	0
vHAG18923	338.769	1	823	No_linked	Viruses;Duplodnaviria;Heunggongvirae;Uroviricota;Caudoviricetes	Caudoviricetes	Unclassified	4083	4.083	Lytic	44.32	NA	5	0	0	Not-determined	NA	0
vHAG18924	471.884	1	714	No_linked	Viruses;Varidnaviria;Bamfordvirae;Nucleocytoviricota;Megaviricetes;Algavirales;Phycodnaviridae	Megaviricetes	Unclassified	2543	2.543	Lytic	43.8	NA	4	1	0	Low-quality	4.06	0
vHAG18925	151.554	1	212	No_linked	Viruses;Duplodnaviria;Heunggongvirae;Uroviricota;Caudoviricetes	Caudoviricetes	Unclassified	2351	2.351	Lytic	31.94	NA	3	2	0	Low-quality	1.49	0
vHAG18926	1086.81	1	1034	No_linked	Viruses;Duplodnaviria;Heunggongvirae;Uroviricota;Caudoviricetes	Caudoviricetes	Unclassified	1599	1.599	Lytic	44.33	NA	4	0	0	Low-quality	3.55	0
vHAG18927	54.7492	1	43	No_linked	Unclassified	Unclassified	Patescibacteria	1320	1.32	Lytic	53.73	NA	5	0	0	Not-determined	NA	0
vHAG18928	1560.62	1	2223	No_linked	Viruses;Duplodnaviria;Heunggongvirae;Uroviricota;Caudoviricetes	Caudoviricetes	Unclassified	2394	2.394	Lytic	48.4	NA	5	2	0	Low-quality	1.88	0
vHAG18929	66.1877	1	107	No_linked	Unclassified	Unclassified	Unclassified	2717	2.717	Lytic	56.9	NA	5	0	0	Low-quality	3.73	0
vHAG1893	22.2397	1	205	No_linked	Unclassified	Unclassified	Unclassified	15492	15.492	Lytic	55.73	NA	12	0	0	Not-determined	NA	0
vHAG18930	9157.9	0.00981657	26204	No_linked	Viruses;Duplodnaviria;Heunggongvirae;Uroviricota;Caudoviricetes	Caudoviricetes	Unclassified	4809	4.809	Lytic	39.54	NA	3	0	0	Low-quality	2.25	0
vHAG18931	420.751	0.999098	902	No_linked	Viruses;Duplodnaviria;Heunggongvirae;Uroviricota;Caudoviricetes	Caudoviricetes	Unclassified	3603	3.603	Lytic	44.45	NA	3	0	0	Low-quality	9.83	0
vHAG18932	147.048	1	333	No_linked	Unclassified	Unclassified	Unclassified	3806	3.806	Lytic	40.05	NA	5	0	0	Low-quality	4.18	0
vHAG18933	1150.77	0.992232	1088	No_linked	Viruses;Duplodnaviria;Heunggongvirae;Uroviricota;Caudoviricetes	Caudoviricetes	Unclassified	1589	1.589	Lytic	32.61	NA	6	2	0	Low-quality	0.47	0
vHAG18934	694.639	1	708	No_linked	Viruses;Duplodnaviria;Heunggongvirae;Uroviricota;Caudoviricetes;Straboviridae	Caudoviricetes	Unclassified	1713	1.713	Lytic	34.62	NA	5	1	0	Low-quality	1.19	0
vHAG18935	42.5208	1	135	No_linked	Viruses;Duplodnaviria;Heunggongvirae;Uroviricota;Caudoviricetes	Caudoviricetes	Unclassified	5336	5.336	Lytic	53.5	NA	3	2	0	Low-quality	2.69	0
vHAG18936	123.897	1	246	No_linked	Viruses;Duplodnaviria;Heunggongvirae;Uroviricota;Caudoviricetes	Caudoviricetes	Unclassified	3337	3.337	Lytic	36.9	NA	3	0	0	Low-quality	1.76	0
vHAG18937	73.5509	1	107	No_linked	Unclassified	Unclassified	Unclassified	2445	2.445	Lytic	33.08	NA	4	0	0	Not-determined	NA	0
vHAG18938	455.24	0.998539	980	No_linked	Viruses;Varidnaviria;Bamfordvirae;Preplasmiviricota;Maveriviricetes;Priklausovirales;Lavidaviridae	Maveriviricetes	Unclassified	3618	3.618	Lytic	45.18	NA	8	2	0	Low-quality	12.09	0
vHAG18939	2708.32	1	9037	No_linked	Unclassified	Unclassified	Unclassified	5608	5.608	Lytic	36.79	NA	7	1	0	Low-quality	1.63	0
vHAG1894	9.01475	1	39	No_linked	Viruses;Duplodnaviria;Heunggongvirae;Uroviricota;Caudoviricetes	Caudoviricetes	Unclassified	7271	7.271	Lytic	65.65	NA	2	1	0	Medium-quality	67.79	0
vHAG18940	195.899	1	782	No_linked	Viruses;Duplodnaviria;Heunggongvirae;Uroviricota;Caudoviricetes;Kyanoviridae	Caudoviricetes	Unclassified	6709	6.709	Lytic	44.46	NA	11	2	0	Low-quality	19.52	0
vHAG18941	513.946	1	596	No_linked	Unclassified	Unclassified	Unclassified	1949	1.949	Lytic	48.9	NA	3	1	0	Low-quality	5.49	0
vHAG18942	16.5454	1	88	No_linked	Viruses;Duplodnaviria;Heunggongvirae;Uroviricota;Caudoviricetes	Caudoviricetes	Unclassified	8939	8.939	Lytic	38.21	NA	11	0	0	Not-determined	NA	0
vHAG18943	1291.31	0.9991	985	No_linked	Unclassified	Unclassified	Unclassified	1282	1.282	Lytic	31.27	NA	3	2	0	Low-quality	4.02	0
vHAG18944	313.78	1	1704	No_linked	Unclassified	Unclassified	Unclassified	9127	9.127	Lytic	35.78	NA	12	5	0	Low-quality	23.2	0
vHAG18945	494.853	1	1138	No_linked	Viruses;Varidnaviria;Bamfordvirae;Nucleocytoviricota;Megaviricetes;Imitervirales;Mimiviridae	Megaviricetes	Unclassified	3865	3.865	Lytic	37.19	NA	6	0	0	Not-determined	NA	0
vHAG18946	40.1827	0.989796	155	No_linked	Viruses;Duplodnaviria;Heunggongvirae;Uroviricota;Caudoviricetes	Caudoviricetes	Unclassified	6483	6.483	Lytic	55.33	NA	9	1	0	Low-quality	1.87	0
vHAG18947	351.078	1	343	No_linked	Viruses;Duplodnaviria;Heunggongvirae;Uroviricota;Caudoviricetes	Caudoviricetes	Unclassified	1642	1.642	Lytic	35.32	NA	3	1	0	Low-quality	1.45	0
vHAG18948	27.7336	1	403	No_linked	Viruses;Duplodnaviria;Heunggongvirae;Uroviricota;Caudoviricetes	Caudoviricetes	Unclassified	24422	24.422	Lytic	33.05	NA	21	10	1	Low-quality	7.56	0
vHAG18949	68.8557	1	186	No_linked	Viruses;Varidnaviria;Bamfordvirae;Nucleocytoviricota;Megaviricetes;Algavirales;Phycodnaviridae	Megaviricetes	Unclassified	4540	4.54	Lytic	24.69	NA	5	2	0	Low-quality	1.57	0
vHAG1895	147.442	1	178	No_linked	Unclassified	Unclassified	Unclassified	2029	2.029	Lytic	49.77	NA	7	0	0	Low-quality	12.95	0
vHAG18950	126.446	1	120	No_linked	Viruses;Duplodnaviria;Heunggongvirae;Uroviricota;Caudoviricetes	Caudoviricetes	Unclassified	1595	1.595	Lytic	54.95	NA	4	2	0	Low-quality	1.93	0
vHAG18951	33.8578	0.996425	133	No_linked	Unclassified	Unclassified	Unclassified	6602	6.602	Lytic	36.91	NA	11	1	0	Low-quality	4.27	0
vHAG18952	215.847	1	206	No_linked	Viruses;Duplodnaviria;Heunggongvirae;Uroviricota;Caudoviricetes	Caudoviricetes	Unclassified	1604	1.604	Lytic	35.45	NA	4	1	0	Low-quality	0.71	0
vHAG18953	579.243	0	467	No_linked	Viruses;Duplodnaviria;Heunggongvirae;Uroviricota;Caudoviricetes	Caudoviricetes	Unclassified	1355	1.355	Lytic	65.51	NA	2	1	0	Low-quality	1.22	0
vHAG18954	1004.79	1	779	No_linked	Viruses;Duplodnaviria;Heunggongvirae;Uroviricota;Caudoviricetes	Caudoviricetes	Unclassified	1303	1.303	Lytic	26.43	NA	2	2	0	Low-quality	0.68	0
vHAG18955	653.113	0.999264	2032	No_linked	Viruses;Duplodnaviria;Heunggongvirae;Uroviricota;Caudoviricetes	Caudoviricetes	Unclassified	5229	5.229	Lytic	39.01	NA	1	1	0	Medium-quality	72.1	0
vHAG18956	553.972	1	886	No_linked	Viruses;Duplodnaviria;Heunggongvirae;Uroviricota;Caudoviricetes	Caudoviricetes	Unclassified	2688	2.688	Lytic	45.2	NA	4	0	0	Not-determined	NA	0
vHAG18957	232.981	1	552	No_linked	Viruses;Duplodnaviria;Heunggongvirae;Uroviricota;Caudoviricetes	Caudoviricetes	Pseudomonadota	3982	3.982	Lytic	38.93	NA	9	1	0	Low-quality	1.48	0
vHAG18958	148.955	0.974148	219	No_linked	Viruses;Duplodnaviria;Heunggongvirae;Uroviricota;Caudoviricetes	Caudoviricetes	Unclassified	2471	2.471	Lytic	34.31	NA	5	2	0	Low-quality	5.05	0
vHAG18959	817.083	1	1265	No_linked	Viruses;Duplodnaviria;Heunggongvirae;Uroviricota;Caudoviricetes	Caudoviricetes	Pseudomonadota	2602	2.602	Lytic	33.8	NA	3	1	0	Low-quality	4.31	0
vHAG1896	74.7707	1	224	No_linked	Viruses;Varidnaviria;Bamfordvirae;Nucleocytoviricota;Megaviricetes;Imitervirales;Mimiviridae	Megaviricetes	Unclassified	5035	5.035	Lytic	36.18	NA	7	2	0	Low-quality	3.3	0
vHAG18960	4086.59	1	9303	No_linked	Viruses;Duplodnaviria;Heunggongvirae;Uroviricota;Caudoviricetes	Caudoviricetes	Unclassified	3826	3.826	Lytic	37.51	NA	3	0	0	Not-determined	NA	0
vHAG18961	38.7564	1	63	No_linked	Viruses;Duplodnaviria;Heunggongvirae;Uroviricota;Caudoviricetes	Caudoviricetes	Unclassified	2732	2.732	Lytic	31.58	NA	4	0	1	Not-determined	NA	0
vHAG18962	147.326	0.994494	407	No_linked	Viruses;Varidnaviria;Bamfordvirae;Nucleocytoviricota;Megaviricetes;Algavirales;Phycodnaviridae	Megaviricetes	Unclassified	4643	4.643	Lytic	28.66	NA	14	1	0	Low-quality	12.17	0
vHAG18963	69.8415	0.993709	624	No_linked	Unclassified	Unclassified	Unclassified	15016	15.016	Lytic	27.8	NA	22	8	0	Low-quality	18.24	0
vHAG18964	59.3949	1	145	No_linked	Viruses;Varidnaviria;Bamfordvirae;Nucleocytoviricota;Megaviricetes;Imitervirales;Mimiviridae	Megaviricetes	Unclassified	4103	4.103	Lytic	34.61	NA	7	1	0	Low-quality	13.64	0
vHAG18965	4423.44	1	4877	No_linked	Viruses;Duplodnaviria;Heunggongvirae;Uroviricota;Caudoviricetes	Caudoviricetes	Unclassified	1853	1.853	Lytic	34.08	NA	4	1	0	Low-quality	4.56	0
vHAG18966	1177.03	1	1054	No_linked	Viruses;Duplodnaviria;Heunggongvirae;Uroviricota;Caudoviricetes	Caudoviricetes	Bacteroidota	1505	1.505	Lytic	45.63	NA	3	1	0	Low-quality	3.39	0
vHAG18967	69.4459	1	169	No_linked	Viruses;Duplodnaviria;Heunggongvirae;Uroviricota;Caudoviricetes;Straboviridae	Caudoviricetes	Unclassified	4090	4.09	Lytic	38.73	NA	6	0	0	Not-determined	NA	0
vHAG18968	589.992	0.998994	1612	No_linked	Viruses;Duplodnaviria;Heunggongvirae;Uroviricota;Caudoviricetes	Caudoviricetes	Pseudomonadota	4592	4.592	Lytic	33.33	NA	11	1	0	Low-quality	5.15	0
vHAG18969	15.8585	1	95	No_linked	Viruses;Duplodnaviria;Heunggongvirae;Uroviricota;Caudoviricetes	Caudoviricetes	Unclassified	10068	10.068	Lytic	40.58	NA	5	0	1	Low-quality	5.59	0
vHAG1897	966.669	1	769	No_linked	Viruses;Duplodnaviria;Heunggongvirae;Uroviricota;Caudoviricetes	Caudoviricetes	Unclassified	1337	1.337	Lytic	67.02	NA	2	1	0	Low-quality	4.58	0
vHAG18970	126.606	1	131	No_linked	Viruses;Duplodnaviria;Heunggongvirae;Uroviricota;Caudoviricetes	Caudoviricetes	Unclassified	1739	1.739	Lytic	37.62	NA	4	0	0	Low-quality	2.81	0
vHAG18971	24.2737	1	214	No_linked	Viruses;Varidnaviria;Bamfordvirae;Nucleocytoviricota;Megaviricetes;Pimascovirales;Iridoviridae	Megaviricetes	Unclassified	14817	14.817	Lytic	19.52	NA	11	4	0	Low-quality	23.62	0
vHAG18972	32.3567	0.951701	69	No_linked	Viruses;Duplodnaviria;Heunggongvirae;Uroviricota;Caudoviricetes	Caudoviricetes	Unclassified	3584	3.584	Lytic	45.71	NA	8	2	0	Low-quality	3.78	0
vHAG18973	416.064	0.996361	735	No_linked	Viruses;Duplodnaviria;Heunggongvirae;Uroviricota;Caudoviricetes	Caudoviricetes	Actinomycetota	2969	2.969	Lytic	47.62	NA	3	0	1	Not-determined	NA	0
vHAG18974	508.395	1	873	No_linked	Viruses;Duplodnaviria;Heunggongvirae;Uroviricota;Caudoviricetes	Caudoviricetes	Unclassified	2886	2.886	Lytic	35.67	NA	9	1	0	Low-quality	5.64	0
vHAG18975	1753.71	1	6051	No_linked	Viruses;Duplodnaviria;Heunggongvirae;Uroviricota;Caudoviricetes	Caudoviricetes	Unclassified	5799	5.799	Lytic	47.23	NA	3	0	0	Low-quality	17.24	0
vHAG18976	85.2133	1	307	No_linked	Viruses;Duplodnaviria;Heunggongvirae;Uroviricota;Caudoviricetes	Caudoviricetes	Unclassified	6055	6.055	Lytic	54.18	NA	19	0	0	Low-quality	12.19	0
vHAG18977	1338.03	0.998754	4893	No_linked	Viruses;Duplodnaviria;Heunggongvirae;Uroviricota;Caudoviricetes	Caudoviricetes	Unclassified	6146	6.146	Lytic	33.69	NA	9	2	0	Low-quality	2.15	0
vHAG18978	73.6951	0.994309	139	No_linked	Viruses;Duplodnaviria;Heunggongvirae;Uroviricota;Caudoviricetes	Caudoviricetes	Unclassified	3170	3.17	Lytic	50.57	NA	1	0	0	Not-determined	NA	0
vHAG18979	105.768	1	519	No_linked	Viruses;Duplodnaviria;Heunggongvirae;Uroviricota;Caudoviricetes	Caudoviricetes	Unclassified	8247	8.247	Lytic	47.1	NA	10	3	0	Low-quality	2.35	0
vHAG1898	335.666	0.994814	430	No_linked	Viruses;Duplodnaviria;Heunggongvirae;Uroviricota;Caudoviricetes	Caudoviricetes	Unclassified	2153	2.153	Lytic	63.33	NA	4	0	0	Low-quality	1.85	0
vHAG18980	1062.65	1	760	No_linked	Viruses;Duplodnaviria;Heunggongvirae;Uroviricota;Caudoviricetes	Caudoviricetes	Unclassified	1202	1.202	Lytic	40.4	NA	2	2	0	Low-quality	1.07	0
vHAG18981	1737.11	1	1108	No_linked	Viruses;Duplodnaviria;Heunggongvirae;Uroviricota;Caudoviricetes	Caudoviricetes	Unclassified	1072	1.072	Lytic	45.32	NA	3	1	0	Low-quality	0.09	0
vHAG18982	2838.65	1	5295	No_linked	Viruses;Duplodnaviria;Heunggongvirae;Uroviricota;Caudoviricetes	Caudoviricetes	Unclassified	3135	3.135	Lytic	31.29	NA	2	0	0	Low-quality	7.82	0
vHAG18983	452.549	0.998541	290	No_linked	Viruses;Duplodnaviria;Heunggongvirae;Uroviricota;Caudoviricetes	Caudoviricetes	Unclassified	1077	1.077	Lytic	53.5	NA	4	3	0	Low-quality	1.45	0
vHAG18984	40.9766	1	65	No_linked	Viruses;Duplodnaviria;Heunggongvirae;Uroviricota;Caudoviricetes	Caudoviricetes	Unclassified	2666	2.666	Lytic	33.85	NA	5	3	0	Low-quality	6.31	0
vHAG18985	2411.26	1	4383	No_linked	Unclassified	Unclassified	Unclassified	3055	3.055	Lytic	48.08	NA	6	0	0	Not-determined	NA	0
vHAG18986	4980.6	1	13543	No_linked	Viruses;Duplodnaviria;Heunggongvirae;Uroviricota;Caudoviricetes	Caudoviricetes	Unclassified	4570	4.57	Lytic	28.85	NA	11	0	1	Not-determined	NA	0
vHAG18987	415.081	0.98446	306	No_linked	Viruses;Duplodnaviria;Heunggongvirae;Uroviricota;Caudoviricetes	Caudoviricetes	Unclassified	1239	1.239	Lytic	60.64	NA	2	1	0	Low-quality	0.51	0
vHAG18988	53.2177	0.912895	74	No_linked	Viruses;Duplodnaviria;Heunggongvirae;Uroviricota;Caudoviricetes	Caudoviricetes	Pseudomonadota	2337	2.337	Lytic	39.28	NA	4	1	0	Low-quality	1.3	0
vHAG18989	367.414	0.999035	592	No_linked	Viruses;Duplodnaviria;Heunggongvirae;Uroviricota;Caudoviricetes	Caudoviricetes	Unclassified	2708	2.708	Lytic	45	NA	3	1	0	Low-quality	1.27	0
vHAG1899	66.751	1	101	No_linked	Viruses;Varidnaviria;Bamfordvirae;Nucleocytoviricota;Megaviricetes;Imitervirales;Mimiviridae	Megaviricetes	Unclassified	2543	2.543	Lytic	38.1	NA	4	1	0	Low-quality	2.28	0
vHAG18990	4388.34	1	6042	No_linked	Viruses;Duplodnaviria;Heunggongvirae;Uroviricota;Caudoviricetes	Caudoviricetes	Bacillota	2314	2.314	Lytic	43.8	NA	3	2	0	Low-quality	3.84	0
vHAG18991	243.797	1	367	No_linked	Viruses;Duplodnaviria;Heunggongvirae;Uroviricota;Caudoviricetes	Caudoviricetes	Unclassified	2530	2.53	Lytic	35.31	NA	1	1	0	Low-quality	1.08	0
vHAG18992	2817.38	0.10704	4273	No_linked	Unclassified	Unclassified	Unclassified	2549	2.549	Lytic	45.79	NA	2	2	0	Low-quality	1.29	0
vHAG18993	353.772	1	349	No_linked	Viruses;Duplodnaviria;Heunggongvirae;Uroviricota;Caudoviricetes	Caudoviricetes	Unclassified	1658	1.658	Lytic	36.63	NA	5	1	0	Low-quality	1.51	0
vHAG18994	91.6071	1	632	No_linked	Viruses;Duplodnaviria;Heunggongvirae;Uroviricota;Caudoviricetes	Caudoviricetes	Bipolaricaulota	11595	11.595	Lytic	35.46	NA	16	0	1	Low-quality	8.32	0
vHAG18995	96.5421	0.996296	115	No_linked	Viruses;Duplodnaviria;Heunggongvirae;Uroviricota;Caudoviricetes	Caudoviricetes	Unclassified	2002	2.002	Lytic	39.37	NA	5	0	0	Not-determined	NA	0
vHAG18996	450.469	1	446	No_linked	Unclassified	Unclassified	Bacillota	1664	1.664	Lytic	44.44	NA	1	0	0	Not-determined	NA	0
vHAG18997	17.4585	1	30	No_linked	Viruses;Varidnaviria;Bamfordvirae;Nucleocytoviricota;Megaviricetes;Algavirales;Phycodnaviridae	Megaviricetes	Unclassified	2888	2.888	Lytic	35.53	NA	6	0	1	Not-determined	NA	0
vHAG18998	45.2513	0.994306	142	No_linked	Unclassified	Unclassified	Unclassified	5274	5.274	Lytic	26.63	NA	7	0	6	Not-determined	NA	0
vHAG18999	40.5162	0.973025	27	No_linked	Viruses;Duplodnaviria;Heunggongvirae;Uroviricota;Caudoviricetes	Caudoviricetes	Unclassified	1120	1.12	Lytic	55.3	NA	1	0	0	Not-determined	NA	0
vHAG1900	132.739	1	384	No_linked	Unclassified	Unclassified	Unclassified	4862	4.862	Lytic	50.78	NA	10	0	0	Low-quality	12.19	0
vHAG19000	1677.66	1	3894	No_linked	Viruses;Duplodnaviria;Heunggongvirae;Uroviricota;Caudoviricetes	Caudoviricetes	Unclassified	3901	3.901	Lytic	43.73	NA	3	2	0	Low-quality	12.27	0
vHAG19001	409.252	1	881	No_linked	Viruses;Duplodnaviria;Heunggongvirae;Uroviricota;Caudoviricetes	Caudoviricetes	Unclassified	3618	3.618	Provirus	38.48	1080	4	1	1	Low-quality	0.49	70.15
vHAG19002	437.169	1	405	No_linked	Viruses;Duplodnaviria;Heunggongvirae;Uroviricota;Caudoviricetes	Caudoviricetes	Unclassified	1557	1.557	Lytic	48.64	NA	1	1	0	Low-quality	3.33	0
vHAG19003	203.519	0.997494	3108	No_linked	Viruses;Duplodnaviria;Heunggongvirae;Uroviricota;Caudoviricetes	Caudoviricetes	Unclassified	25666	25.666	Lytic	28.92	NA	29	11	0	Low-quality	5.07	0
vHAG19004	17.0665	0.987189	90	No_linked	Viruses;Varidnaviria;Bamfordvirae;Nucleocytoviricota;Megaviricetes;Algavirales;Phycodnaviridae	Megaviricetes	Unclassified	8863	8.863	Lytic	45.21	NA	17	2	0	Medium-quality	55.39	0
vHAG19005	6139.67	1	3770	No_linked	Viruses;Duplodnaviria;Heunggongvirae;Uroviricota;Caudoviricetes	Caudoviricetes	Unclassified	1032	1.032	Lytic	31.35	NA	1	1	0	Low-quality	2.79	0
vHAG19006	2428.17	1	4028	No_linked	Unclassified	Unclassified	Unclassified	2788	2.788	Lytic	32.47	NA	1	0	1	Not-determined	NA	0
vHAG19007	584.129	1	1963	No_linked	Unclassified	Unclassified	Bacillota	5648	5.648	Lytic	47.2	NA	7	1	0	Low-quality	0.31	0
vHAG19008	905.535	0.998414	625	No_linked	Viruses;Duplodnaviria;Heunggongvirae;Uroviricota;Caudoviricetes	Caudoviricetes	Unclassified	1160	1.16	Lytic	40.17	NA	3	0	0	Not-determined	NA	0
vHAG19009	170.182	1	338	No_linked	Viruses;Duplodnaviria;Heunggongvirae;Uroviricota;Caudoviricetes	Caudoviricetes	Unclassified	3338	3.338	Lytic	47.11	NA	1	1	0	Low-quality	0.8	0
vHAG1901	765.437	1	1303	No_linked	Viruses;Duplodnaviria;Heunggongvirae;Uroviricota;Caudoviricetes	Caudoviricetes	Unclassified	2861	2.861	Lytic	35.09	NA	7	1	0	Low-quality	6.91	0
vHAG19010	15.6219	1	89	No_linked	Viruses;Duplodnaviria;Heunggongvirae;Uroviricota;Caudoviricetes	Caudoviricetes	Unclassified	9575	9.575	Lytic	50.17	NA	21	2	1	Low-quality	3.17	0
vHAG19011	47.9943	0.987753	110	No_linked	Viruses;Varidnaviria;Bamfordvirae;Nucleocytoviricota;Megaviricetes;Algavirales;Phycodnaviridae	Megaviricetes	Unclassified	3852	3.852	Lytic	34.72	NA	5	0	0	Not-determined	NA	0
vHAG19012	131.805	1	213	No_linked	Viruses;Duplodnaviria;Heunggongvirae;Uroviricota;Caudoviricetes	Caudoviricetes	Unclassified	2716	2.716	Lytic	36.79	NA	2	2	0	Low-quality	1.21	0
vHAG19013	2325.04	1	2367	No_linked	Viruses;Duplodnaviria;Heunggongvirae;Uroviricota;Caudoviricetes	Caudoviricetes	Unclassified	1711	1.711	Lytic	34.61	NA	2	0	0	Low-quality	4.01	0
vHAG19014	250.881	1	432	No_linked	Viruses;Duplodnaviria;Heunggongvirae;Uroviricota;Caudoviricetes	Caudoviricetes	Unclassified	2894	2.894	Lytic	46.59	NA	4	1	0	Low-quality	0.23	0
vHAG19015	204.635	1	1244	No_linked	Unclassified	Unclassified	Unclassified	10217	10.217	Lytic	35.69	NA	15	0	1	Low-quality	3.06	0
vHAG19016	167.878	1	533	No_linked	Unclassified	Unclassified	Unclassified	5336	5.336	Lytic	50.97	NA	3	3	0	Low-quality	2.67	0
vHAG19017	10990.7	1	11189	No_linked	Viruses;Duplodnaviria;Heunggongvirae;Uroviricota;Caudoviricetes	Caudoviricetes	Pseudomonadota	1711	1.711	Lytic	42.62	NA	4	1	0	Low-quality	1.97	0
vHAG19018	3265.93	1	3457	No_linked	Viruses;Duplodnaviria;Heunggongvirae;Uroviricota;Caudoviricetes	Caudoviricetes	Unclassified	1779	1.779	Lytic	36.75	NA	2	2	0	Low-quality	1.47	0
vHAG19019	249.511	1	655	No_linked	Viruses;Duplodnaviria;Heunggongvirae;Uroviricota;Caudoviricetes	Caudoviricetes	Unclassified	4412	4.412	Lytic	48.78	NA	10	3	0	Low-quality	27.72	0
vHAG1902	1054.14	1	2729	No_linked	Viruses;Duplodnaviria;Heunggongvirae;Uroviricota;Caudoviricetes	Caudoviricetes	Unclassified	4351	4.351	Lytic	33.35	NA	8	0	0	Not-determined	NA	0
vHAG19020	44.0485	1	974	No_linked	Viruses;Duplodnaviria;Heunggongvirae;Uroviricota;Caudoviricetes	Caudoviricetes	Unclassified	37163	37.163	Provirus	50.32	33898	51	15	2	Low-quality	7.81	8.79
vHAG19021	224.187	1	153	No_linked	Viruses;Varidnaviria;Bamfordvirae;Nucleocytoviricota;Megaviricetes;Imitervirales;Mimiviridae	Megaviricetes	Unclassified	1147	1.147	Lytic	30.3	NA	1	1	0	Low-quality	0.7	0
vHAG19022	5238.02	1	10369	No_linked	Viruses;Duplodnaviria;Heunggongvirae;Uroviricota;Caudoviricetes	Caudoviricetes	Unclassified	3327	3.327	Lytic	31.93	NA	4	0	1	Not-determined	NA	0
vHAG19023	65.8063	1	126	No_linked	Viruses;Varidnaviria;Bamfordvirae;Nucleocytoviricota;Megaviricetes;Algavirales;Phycodnaviridae	Megaviricetes	Unclassified	3218	3.218	Lytic	30.14	NA	10	1	0	Low-quality	4.05	0
vHAG19024	87.6677	1	234	No_linked	Viruses;Varidnaviria;Bamfordvirae;Nucleocytoviricota;Megaviricetes;Imitervirales;Mimiviridae	Megaviricetes	Unclassified	4486	4.486	Lytic	35.14	NA	4	0	0	Not-determined	NA	0
vHAG19025	1681.08	1	4137	No_linked	Viruses;Duplodnaviria;Heunggongvirae;Uroviricota;Caudoviricetes	Caudoviricetes	Unclassified	4136	4.136	Lytic	39.79	NA	4	2	0	Low-quality	1.58	0
vHAG19026	721.395	0.9996	1304	No_linked	Unclassified	Unclassified	Unclassified	3038	3.038	Lytic	48.62	NA	7	0	1	Low-quality	2.87	0
vHAG19027	71.8842	1	71	No_linked	Unclassified	Unclassified	Unclassified	1660	1.66	Lytic	36.27	NA	1	1	0	Low-quality	5.23	0
vHAG19028	28.6224	0.992095	64	No_linked	Viruses;Duplodnaviria;Heunggongvirae;Uroviricota;Caudoviricetes	Caudoviricetes	Bacteroidota	3758	3.758	Lytic	63.48	NA	4	1	0	Low-quality	9.09	0
vHAG19029	72.514	1	1879	No_linked	Viruses;Duplodnaviria;Heunggongvirae;Uroviricota;Caudoviricetes	Caudoviricetes	Unclassified	43550	43.55	Lytic	34.12	NA	52	13	0	Medium-quality	61.71	0
vHAG1903	77.7421	0.995071	97	No_linked	Viruses;Duplodnaviria;Heunggongvirae;Uroviricota;Caudoviricetes	Caudoviricetes	Unclassified	2097	2.097	Lytic	30.25	NA	4	0	0	Low-quality	1.16	0
vHAG19030	145.393	0.981719	168	No_linked	Unclassified	Unclassified	Unclassified	1942	1.942	Lytic	39.4	NA	4	1	0	Low-quality	5.41	0
vHAG19031	3417.14	0.999885	3001	No_linked	Viruses;Duplodnaviria;Heunggongvirae;Uroviricota;Caudoviricetes	Caudoviricetes	Unclassified	1476	1.476	Lytic	50.83	NA	3	0	0	Low-quality	9.47	0
vHAG19032	92.7398	1	147	No_linked	Unclassified	Unclassified	Unclassified	2664	2.664	Lytic	30.28	NA	3	0	0	Not-determined	NA	0
vHAG19033	234.512	1	204	No_linked	Viruses;Duplodnaviria;Heunggongvirae;Uroviricota;Caudoviricetes	Caudoviricetes	Unclassified	1462	1.462	Lytic	43.99	NA	5	1	0	Low-quality	0.74	0
vHAG19034	309.431	1	635	No_linked	Unclassified	Unclassified	Unclassified	3449	3.449	Lytic	28.25	NA	12	0	0	Not-determined	NA	0
vHAG19035	12.1017	0.954934	58	No_linked	Unclassified	Unclassified	Unclassified	8055	8.055	Provirus	28.58	4142	14	2	4	Low-quality	1.18	48.58
vHAG19036	17.2985	1	51	No_linked	Viruses;Duplodnaviria;Heunggongvirae;Uroviricota;Caudoviricetes	Caudoviricetes	Unclassified	4955	4.955	Lytic	35.49	NA	6	3	0	Low-quality	6.68	0
vHAG19037	106.027	1	74	No_linked	Viruses;Duplodnaviria;Heunggongvirae;Uroviricota;Caudoviricetes;Autographiviridae	Caudoviricetes	Unclassified	1173	1.173	Lytic	45.09	NA	4	1	0	Low-quality	3.18	0
vHAG19038	731.004	0.989253	1033	No_linked	Viruses;Duplodnaviria;Heunggongvirae;Uroviricota;Caudoviricetes	Caudoviricetes	Unclassified	2375	2.375	Lytic	48.08	NA	4	1	0	Low-quality	1.42	0
vHAG19039	143.171	1	249	No_linked	Unclassified	Unclassified	Unclassified	2923	2.923	Lytic	38.05	NA	5	1	0	Low-quality	6.79	0
vHAG1904	58.8807	1	103	No_linked	Viruses;Duplodnaviria;Heunggongvirae;Uroviricota;Caudoviricetes;Straboviridae	Caudoviricetes	Unclassified	2940	2.94	Lytic	43.69	NA	3	0	0	Low-quality	1.64	0
vHAG19040	5688.11	1	4085	No_linked	Viruses;Duplodnaviria;Heunggongvirae;Uroviricota;Caudoviricetes	Caudoviricetes	Unclassified	1207	1.207	Lytic	32.27	NA	1	1	0	Low-quality	1.39	0
vHAG19041	804.193	1	1068	No_linked	Viruses;Duplodnaviria;Heunggongvirae;Uroviricota;Caudoviricetes	Caudoviricetes	Unclassified	2232	2.232	Lytic	40.7	NA	3	1	0	Low-quality	0.51	0
vHAG19042	72.6669	0.982565	109	No_linked	Viruses;Duplodnaviria;Heunggongvirae;Uroviricota;Caudoviricetes	Caudoviricetes	Unclassified	2521	2.521	Lytic	37.73	NA	1	1	0	Low-quality	43.18	0
vHAG19043	1171.89	1	1177	No_linked	Unclassified	Unclassified	Unclassified	1688	1.688	Lytic	35.49	NA	2	2	0	Low-quality	11.17	0
vHAG19044	17.239	1	65	No_linked	Viruses;Duplodnaviria;Heunggongvirae;Uroviricota;Caudoviricetes	Caudoviricetes	Unclassified	6337	6.337	Lytic	33.12	NA	12	0	1	Low-quality	17.67	0
vHAG19045	2278.75	1	5277	No_linked	Viruses;Duplodnaviria;Heunggongvirae;Uroviricota;Caudoviricetes	Caudoviricetes	Unclassified	3892	3.892	Lytic	53.51	NA	6	0	0	Not-determined	NA	0
vHAG19046	281.565	1	323	No_linked	Viruses;Duplodnaviria;Heunggongvirae;Uroviricota;Caudoviricetes	Caudoviricetes	Unclassified	1928	1.928	Lytic	36.06	NA	5	0	0	Not-determined	NA	0
vHAG19047	98.2002	0.994502	122	No_linked	Viruses;Duplodnaviria;Heunggongvirae;Uroviricota;Caudoviricetes	Caudoviricetes	Unclassified	2088	2.088	Lytic	43.64	NA	6	1	0	Low-quality	0.93	0
vHAG19048	54.0189	0.998043	213	No_linked	Viruses;Duplodnaviria;Heunggongvirae;Uroviricota;Caudoviricetes	Caudoviricetes	Unclassified	6627	6.627	Lytic	63.75	NA	15	3	0	Low-quality	11.49	0
vHAG19049	22657.1	1	25142	No_linked	Viruses;Duplodnaviria;Heunggongvirae;Uroviricota;Caudoviricetes	Caudoviricetes	Cyanobacteriota	1865	1.865	Lytic	62.23	NA	4	2	0	Low-quality	2.55	0
vHAG1905	154.683	1	334	No_linked	Viruses;Duplodnaviria;Heunggongvirae;Uroviricota;Caudoviricetes	Caudoviricetes	Unclassified	3629	3.629	Lytic	58.63	NA	5	0	0	Not-determined	NA	0
vHAG19050	125.826	0.964339	84	No_linked	Viruses;Varidnaviria;Bamfordvirae;Nucleocytoviricota;Megaviricetes	Megaviricetes	Unclassified	1122	1.122	Lytic	31.5	NA	4	1	0	Low-quality	3.17	0
vHAG19051	93.1324	1	673	No_linked	Viruses;Duplodnaviria;Heunggongvirae;Uroviricota;Caudoviricetes	Caudoviricetes	Unclassified	12145	12.145	Lytic	35.09	NA	20	3	2	Low-quality	5.21	0
vHAG19052	89.932	0.98303	247	No_linked	Viruses;Varidnaviria;Bamfordvirae;Nucleocytoviricota;Megaviricetes;Algavirales;Phycodnaviridae	Megaviricetes	Unclassified	4616	4.616	Lytic	49.8	NA	5	2	0	Low-quality	2.79	0
vHAG19053	171.318	0.996562	759	No_linked	Viruses;Duplodnaviria;Heunggongvirae;Uroviricota;Caudoviricetes	Caudoviricetes	Unclassified	7446	7.446	Lytic	37.66	NA	12	1	0	Not-determined	NA	0
vHAG19054	4281.92	1	17717	No_linked	Viruses;Duplodnaviria;Heunggongvirae;Uroviricota;Caudoviricetes	Caudoviricetes	Unclassified	6954	6.954	Lytic	48.93	NA	5	0	2	Not-determined	NA	0
vHAG19055	84.5107	0.992278	372	No_linked	Viruses;Duplodnaviria;Heunggongvirae;Uroviricota;Caudoviricetes	Caudoviricetes	Unclassified	7398	7.398	Lytic	53.85	NA	4	1	0	Low-quality	16.67	0
vHAG19056	323.14	0.998273	562	No_linked	Viruses;Varidnaviria;Bamfordvirae;Nucleocytoviricota;Megaviricetes;Imitervirales;Mimiviridae	Megaviricetes	Bacteroidota	2923	2.923	Lytic	31.96	NA	6	0	0	Low-quality	0.88	0
vHAG19057	1860.96	1	3778	No_linked	Viruses;Duplodnaviria;Heunggongvirae;Uroviricota;Caudoviricetes	Caudoviricetes	Unclassified	3412	3.412	Lytic	34.62	NA	3	0	1	Not-determined	NA	0
vHAG19058	1235.33	1	1681	No_linked	Viruses;Duplodnaviria;Heunggongvirae;Uroviricota;Caudoviricetes	Caudoviricetes	Unclassified	2287	2.287	Lytic	34.73	NA	3	3	0	Low-quality	1.1	0
vHAG19059	65.3211	1	170	No_linked	Viruses;Duplodnaviria;Heunggongvirae;Uroviricota;Caudoviricetes	Caudoviricetes	Unclassified	4374	4.374	Lytic	41.29	NA	3	1	0	Medium-quality	79.39	0
vHAG1906	697.422	1	549	No_linked	Viruses;Varidnaviria;Bamfordvirae;Nucleocytoviricota;Megaviricetes;Algavirales;Phycodnaviridae	Megaviricetes	Unclassified	1323	1.323	Lytic	38.03	NA	2	1	0	Low-quality	3.2	0
vHAG19060	30.1561	0.986509	71	No_linked	Viruses;Duplodnaviria;Heunggongvirae;Uroviricota;Caudoviricetes	Caudoviricetes	Unclassified	3957	3.957	Lytic	48.06	NA	1	1	0	Low-quality	1.84	0
vHAG19061	544.45	1	2140	Linked	Viruses;Duplodnaviria;Heunggongvirae;Uroviricota;Caudoviricetes	Caudoviricetes	Unclassified	6606	6.606	Lytic	41.4	NA	9	6	0	Low-quality	1.96	0
vHAG19062	587.168	1	385	No_linked	Viruses;Varidnaviria;Bamfordvirae;Nucleocytoviricota;Megaviricetes;Imitervirales;Mimiviridae	Megaviricetes	Bacteroidota	1102	1.102	Lytic	40.09	NA	1	1	0	Low-quality	0.56	0
vHAG19063	1974.27	1	1244	No_linked	Viruses;Duplodnaviria;Heunggongvirae;Uroviricota;Caudoviricetes	Caudoviricetes	Unclassified	1059	1.059	Lytic	44.12	NA	2	1	0	Low-quality	0.6	0
vHAG19064	302.267	0.993419	357	No_linked	Viruses;Varidnaviria;Bamfordvirae;Nucleocytoviricota;Megaviricetes;Algavirales;Phycodnaviridae	Megaviricetes	Unclassified	1985	1.985	Lytic	27.71	NA	5	2	0	Low-quality	13.01	0
vHAG19065	919.548	1	1602	No_linked	Viruses;Duplodnaviria;Heunggongvirae;Uroviricota;Caudoviricetes	Caudoviricetes	Bacteroidota	2928	2.928	Lytic	28.69	NA	1	0	1	Not-determined	NA	0
vHAG19066	6373.63	1	5916	No_linked	Unclassified	Unclassified	Unclassified	1560	1.56	Lytic	31.99	NA	2	1	0	Low-quality	0.72	0
vHAG19067	14.782	1	119	No_linked	Viruses;Varidnaviria;Bamfordvirae;Nucleocytoviricota;Megaviricetes;Imitervirales;Mimiviridae	Megaviricetes	Unclassified	13530	13.53	Lytic	45.21	NA	22	3	0	Low-quality	4.24	0
vHAG19068	42.2247	0.957591	66	No_linked	Viruses;Duplodnaviria;Heunggongvirae;Uroviricota;Caudoviricetes	Caudoviricetes	Unclassified	2627	2.627	Lytic	52.08	NA	6	3	0	Low-quality	4.63	0
vHAG19069	2004.83	0.999485	1373	No_linked	Viruses;Duplodnaviria;Heunggongvirae;Uroviricota;Caudoviricetes	Caudoviricetes	Unclassified	1151	1.151	Lytic	36.99	NA	4	0	0	Low-quality	0.54	0
vHAG1907	21.2174	1	33	No_linked	Viruses;Duplodnaviria;Heunggongvirae;Uroviricota;Caudoviricetes;Ackermannviridae	Caudoviricetes	Unclassified	2614	2.614	Lytic	39.18	NA	9	0	0	Low-quality	6.61	0
vHAG19070	78.521	1	146	No_linked	Viruses;Varidnaviria;Bamfordvirae;Preplasmiviricota;Maveriviricetes;Priklausovirales;Lavidaviridae	Maveriviricetes	Unclassified	3125	3.125	Lytic	31.36	NA	7	5	0	Low-quality	4.94	0
vHAG19071	118.515	0.995619	254	No_linked	Viruses;Duplodnaviria;Heunggongvirae;Uroviricota;Caudoviricetes	Caudoviricetes	Unclassified	3602	3.602	Lytic	27.93	NA	11	3	0	Low-quality	5.77	0
vHAG19072	529.308	0.99673	331	No_linked	Viruses;Duplodnaviria;Heunggongvirae;Uroviricota;Caudoviricetes	Caudoviricetes	Bacteroidota	1051	1.051	Lytic	52.65	NA	1	1	0	Low-quality	0.47	0
vHAG19073	12.5014	0.993696	82	No_linked	Viruses;Duplodnaviria;Heunggongvirae;Uroviricota;Caudoviricetes	Caudoviricetes	Unclassified	11024	11.024	Lytic	33.07	NA	25	5	1	Low-quality	33.95	0
vHAG19074	50.8042	1	86	No_linked	Viruses;Duplodnaviria;Heunggongvirae;Uroviricota;Caudoviricetes	Caudoviricetes	Pseudomonadota	2845	2.845	Lytic	52.82	NA	2	0	2	Not-determined	NA	0
vHAG19075	263.01	1	974	No_linked	Viruses;Duplodnaviria;Heunggongvirae;Uroviricota;Caudoviricetes	Caudoviricetes	Unclassified	6224	6.224	Lytic	29.21	NA	10	1	0	Low-quality	18.76	0
vHAG19076	4525.1	0.0279225	8325	No_linked	Viruses;Duplodnaviria;Heunggongvirae;Uroviricota;Caudoviricetes	Caudoviricetes	Bacteroidota	3092	3.092	Lytic	41.96	NA	7	1	0	Low-quality	4.49	0
vHAG19077	233.543	1	168	No_linked	Viruses;Duplodnaviria;Heunggongvirae;Uroviricota;Caudoviricetes	Caudoviricetes	Unclassified	1209	1.209	Lytic	56.92	NA	4	1	0	Low-quality	0.73	0
vHAG19078	151.637	0.995782	455	No_linked	Viruses;Duplodnaviria;Heunggongvirae;Uroviricota;Caudoviricetes	Caudoviricetes	Unclassified	5043	5.043	Lytic	57.95	NA	11	1	0	Low-quality	3.02	0
vHAG19079	48.3495	0.955866	92	No_linked	Viruses;Duplodnaviria;Heunggongvirae;Uroviricota;Caudoviricetes	Caudoviricetes	Unclassified	3198	3.198	Provirus	39.34	1538	10	1	2	Low-quality	0.44	51.91
vHAG1908	152.435	0.995583	470	No_linked	Viruses;Duplodnaviria;Heunggongvirae;Uroviricota;Caudoviricetes	Caudoviricetes	Unclassified	5182	5.182	Lytic	54.25	NA	7	1	0	Low-quality	35.94	0
vHAG19080	23.2985	0.991722	66	No_linked	Viruses;Varidnaviria;Bamfordvirae;Nucleocytoviricota;Megaviricetes;Pimascovirales;Iridoviridae	Megaviricetes	Unclassified	4761	4.761	Provirus	41.34	2287	8	1	2	Low-quality	0.88	51.96
vHAG19081	91.4909	0.998284	411	No_linked	Viruses;Duplodnaviria;Heunggongvirae;Uroviricota;Caudoviricetes	Caudoviricetes	Unclassified	7550	7.55	Lytic	35.38	NA	8	2	0	Low-quality	0.97	0
vHAG19082	549.864	1	1663	No_linked	Viruses;Duplodnaviria;Heunggongvirae;Uroviricota;Caudoviricetes	Caudoviricetes	Unclassified	5083	5.083	Lytic	34.47	NA	9	3	0	Low-quality	10.64	0
vHAG19083	1189.92	1	2495	No_linked	Viruses;Duplodnaviria;Heunggongvirae;Uroviricota;Caudoviricetes	Caudoviricetes	Unclassified	3524	3.524	Lytic	62.8	NA	6	0	0	Low-quality	4.61	0
vHAG19084	2923.13	1	2308	No_linked	Viruses;Duplodnaviria;Heunggongvirae;Uroviricota;Caudoviricetes	Caudoviricetes	Unclassified	1327	1.327	Lytic	32.72	NA	3	1	0	Low-quality	0.33	0
vHAG19085	322.345	0.996441	547	No_linked	Viruses;Duplodnaviria;Heunggongvirae;Uroviricota;Caudoviricetes	Caudoviricetes	Unclassified	2852	2.852	Lytic	23.18	NA	1	0	0	Not-determined	NA	0
vHAG19086	101.688	0.977223	379	No_linked	Viruses;Varidnaviria;Bamfordvirae;Nucleocytoviricota;Megaviricetes;Algavirales;Phycodnaviridae	Megaviricetes	Unclassified	6264	6.264	Lytic	34.14	NA	5	1	0	Low-quality	1.57	0
vHAG19087	276.449	0.99704	478	No_linked	Viruses;Duplodnaviria;Heunggongvirae;Uroviricota;Caudoviricetes	Caudoviricetes	Unclassified	2906	2.906	Lytic	40.39	NA	8	0	0	Low-quality	3.62	0
vHAG19088	3.28562	1	82	No_linked	Unclassified	Unclassified	Unclassified	41945	41.945	Lytic	29.6	NA	36	1	3	Low-quality	23.11	0
vHAG19089	244.855	1	147	No_linked	Viruses;Varidnaviria;Bamfordvirae;Nucleocytoviricota;Megaviricetes;Algavirales;Phycodnaviridae	Megaviricetes	Unclassified	1009	1.009	Lytic	38.28	NA	2	0	0	Low-quality	6.8	0
vHAG1909	311.7	0.998326	199	No_linked	Viruses;Duplodnaviria;Heunggongvirae;Uroviricota;Caudoviricetes	Caudoviricetes	Unclassified	1073	1.073	Lytic	40.29	NA	1	1	0	Low-quality	3.28	0
vHAG19090	4198.74	1	2858	No_linked	Viruses;Duplodnaviria;Heunggongvirae;Uroviricota;Caudoviricetes	Caudoviricetes	Unclassified	1144	1.144	Lytic	44.42	NA	3	2	0	Low-quality	7.41	0
vHAG19091	90.3378	0.991866	139	No_linked	Unclassified	Unclassified	Unclassified	2586	2.586	Lytic	41.54	NA	4	3	0	Low-quality	1.52	0
vHAG19092	37.8963	1	63	No_linked	Unclassified	Unclassified	Unclassified	2794	2.794	Lytic	45.27	NA	1	0	0	Not-determined	NA	0
vHAG19093	16.9112	1	34	No_linked	Viruses;Duplodnaviria;Heunggongvirae;Uroviricota;Caudoviricetes	Caudoviricetes	Bacteroidota	3379	3.379	Lytic	41.89	NA	4	3	0	Low-quality	8.61	0
vHAG19094	130.778	0.996375	222	No_linked	Unclassified	Unclassified	Unclassified	2853	2.853	Lytic	31.79	NA	4	1	0	Low-quality	4.73	0
vHAG19095	245.89	1	964	No_linked	Viruses;Duplodnaviria;Heunggongvirae;Uroviricota;Caudoviricetes	Caudoviricetes	Unclassified	6589	6.589	Lytic	49.48	NA	14	8	0	Low-quality	18.09	0
vHAG19096	44.5287	1	78	No_linked	Viruses;Duplodnaviria;Heunggongvirae;Uroviricota;Caudoviricetes;Straboviridae	Caudoviricetes	Unclassified	2944	2.944	Lytic	33.95	NA	5	1	0	Low-quality	0.24	0
vHAG19097	572.685	0.988436	383	No_linked	Viruses;Duplodnaviria;Heunggongvirae;Uroviricota;Caudoviricetes	Caudoviricetes	Unclassified	1124	1.124	Lytic	41.69	NA	1	1	0	Low-quality	2.42	0
vHAG19098	743.069	1	2246	No_linked	Viruses;Duplodnaviria;Heunggongvirae;Uroviricota;Caudoviricetes	Caudoviricetes	Unclassified	5080	5.08	Lytic	43.12	NA	8	0	0	Not-determined	NA	0
vHAG19099	630.721	1	504	No_linked	Viruses;Duplodnaviria;Heunggongvirae;Uroviricota;Caudoviricetes	Caudoviricetes	Unclassified	1343	1.343	Lytic	62.45	NA	3	3	0	Low-quality	2.78	0
vHAG1910	1653.93	1	1670	No_linked	Viruses;Varidnaviria;Bamfordvirae;Nucleocytoviricota;Megaviricetes	Megaviricetes	Unclassified	1697	1.697	Lytic	37.13	NA	2	0	0	Low-quality	4.27	0
vHAG19100	271.907	0.997315	475	No_linked	Viruses;Duplodnaviria;Heunggongvirae;Uroviricota;Caudoviricetes	Caudoviricetes	Unclassified	2936	2.936	Lytic	37.32	NA	6	3	0	Low-quality	0.72	0
vHAG19101	820.542	1	684	No_linked	Viruses;Varidnaviria;Bamfordvirae;Preplasmiviricota;Tectiliviricetes;Kalamavirales;Tectiviridae	Tectiliviricetes	Unclassified	1401	1.401	Lytic	56.37	NA	4	0	0	Low-quality	1.08	0
vHAG19102	3840.75	1	6273	No_linked	Viruses;Duplodnaviria;Heunggongvirae;Uroviricota;Caudoviricetes	Caudoviricetes	Unclassified	2745	2.745	Lytic	42.47	NA	1	0	0	Low-quality	1.47	0
vHAG19103	22.277	0.997006	27	No_linked	Viruses;Duplodnaviria;Heunggongvirae;Uroviricota;Caudoviricetes	Caudoviricetes	Pseudomonadota	2037	2.037	Lytic	48.7	NA	5	1	0	Low-quality	5.07	0
vHAG19104	728.117	1	1116	No_linked	Viruses;Duplodnaviria;Heunggongvirae;Uroviricota;Caudoviricetes;Kyanoviridae	Caudoviricetes	Unclassified	2576	2.576	Lytic	32.6	NA	4	4	0	Low-quality	0.21	0
vHAG19105	337.218	1	1120	No_linked	Viruses;Duplodnaviria;Heunggongvirae;Uroviricota;Caudoviricetes	Caudoviricetes	Unclassified	5582	5.582	Lytic	40.52	NA	8	0	0	Low-quality	2.04	0
vHAG19106	146.874	0.955099	219	No_linked	Unclassified	Unclassified	Unclassified	2506	2.506	Lytic	43.65	NA	3	0	0	Low-quality	0.55	0
vHAG19107	57.3274	1	123	No_linked	Viruses;Duplodnaviria;Heunggongvirae;Uroviricota;Caudoviricetes	Caudoviricetes	Unclassified	3606	3.606	Lytic	59.12	NA	4	0	0	Not-determined	NA	0
vHAG19108	446.54	1	817	No_linked	Viruses;Duplodnaviria;Heunggongvirae;Uroviricota;Caudoviricetes	Caudoviricetes	Unclassified	3075	3.075	Lytic	29.8	NA	5	2	0	Low-quality	18.96	0
vHAG19109	261.372	1	265	No_linked	Unclassified	Unclassified	Unclassified	1704	1.704	Lytic	44.25	NA	4	0	0	Low-quality	11.59	0
vHAG1911	31.9115	0.992754	54	No_linked	Viruses;Duplodnaviria;Heunggongvirae;Uroviricota;Caudoviricetes	Caudoviricetes	Unclassified	2844	2.844	Lytic	65.46	NA	4	1	0	Not-determined	NA	0
vHAG19110	2020.42	1	2123	No_linked	Viruses;Duplodnaviria;Heunggongvirae;Uroviricota;Caudoviricetes	Caudoviricetes	Unclassified	1766	1.766	Lytic	43.43	NA	4	0	0	Low-quality	11.83	0
vHAG19111	149.617	1	223	No_linked	Viruses;Duplodnaviria;Heunggongvirae;Uroviricota;Caudoviricetes	Caudoviricetes	Unclassified	2505	2.505	Provirus	39.7	1879	4	1	1	Low-quality	1.02	24.99
vHAG19112	250.08	1	526	No_linked	Viruses;Duplodnaviria;Heunggongvirae;Uroviricota;Caudoviricetes	Caudoviricetes	Unclassified	3535	3.535	Lytic	35.58	NA	7	3	1	Low-quality	1.9	0
vHAG19113	484.066	1	2142	No_linked	Viruses;Duplodnaviria;Heunggongvirae;Uroviricota;Caudoviricetes	Caudoviricetes	Unclassified	7437	7.437	Lytic	35.66	NA	7	0	0	Not-determined	NA	0
vHAG19114	641.136	1	729	No_linked	Unclassified	Unclassified	Unclassified	1911	1.911	Lytic	46.16	NA	4	1	0	Low-quality	1.93	0
vHAG19115	545.236	1	1152	No_linked	Viruses;Duplodnaviria;Heunggongvirae;Uroviricota;Caudoviricetes	Caudoviricetes	Unclassified	3551	3.551	Lytic	34.18	NA	1	0	0	Low-quality	1.16	0
vHAG19116	619.723	1	1111	No_linked	Viruses;Duplodnaviria;Heunggongvirae;Uroviricota;Caudoviricetes	Caudoviricetes	Unclassified	3013	3.013	Lytic	43.02	NA	8	1	0	Low-quality	0.85	0
vHAG19117	181.873	1	303	No_linked	Viruses;Varidnaviria;Bamfordvirae;Nucleocytoviricota;Megaviricetes;Imitervirales;Mimiviridae	Megaviricetes	Pseudomonadota	2800	2.8	Lytic	36.9	NA	4	1	0	Low-quality	2.53	0
vHAG19118	1550.68	0.998474	2529	No_linked	Viruses;Duplodnaviria;Heunggongvirae;Uroviricota;Caudoviricetes	Caudoviricetes	Unclassified	2741	2.741	Lytic	46.57	NA	4	0	0	Not-determined	NA	0
vHAG19119	112.649	1	174	No_linked	Unclassified	Unclassified	Unclassified	2596	2.596	Lytic	30.04	NA	1	0	0	Not-determined	NA	0
vHAG1912	55.2687	1	66	No_linked	Unclassified	Unclassified	Unclassified	2007	2.007	Lytic	54.2	NA	3	0	0	Not-determined	NA	0
vHAG19120	192.117	1	135	No_linked	Viruses;Duplodnaviria;Heunggongvirae;Uroviricota;Caudoviricetes	Caudoviricetes	Unclassified	1181	1.181	Lytic	62.75	NA	4	2	0	Low-quality	0.65	0
vHAG19121	4635.97	0.999412	11326	No_linked	Viruses;Duplodnaviria;Heunggongvirae;Uroviricota;Caudoviricetes	Caudoviricetes	Unclassified	4106	4.106	Lytic	32.7	NA	4	0	0	Not-determined	NA	0
vHAG19122	46.1054	0.99187	53	No_linked	Viruses;Duplodnaviria;Heunggongvirae;Uroviricota;Caudoviricetes	Caudoviricetes	Desulfobacterota	1932	1.932	Lytic	40.04	NA	6	1	0	Low-quality	1.05	0
vHAG19123	665.529	1	474	No_linked	Viruses;Duplodnaviria;Heunggongvirae;Uroviricota;Caudoviricetes	Caudoviricetes	Unclassified	1197	1.197	Lytic	33.52	NA	6	0	0	Low-quality	0.64	0
vHAG19124	6580.72	1	6026	No_linked	Unclassified	Unclassified	Unclassified	1539	1.539	Lytic	33.63	NA	6	1	0	Low-quality	2.41	0
vHAG19125	49.986	1	175	No_linked	Viruses;Duplodnaviria;Heunggongvirae;Uroviricota;Caudoviricetes	Caudoviricetes	Unclassified	5884	5.884	Lytic	45.32	NA	8	1	0	Low-quality	36.43	0
vHAG19126	196.107	0.99681	577	No_linked	Viruses;Duplodnaviria;Heunggongvirae;Uroviricota;Caudoviricetes	Caudoviricetes	Unclassified	4945	4.945	Lytic	46.05	NA	7	3	0	Low-quality	8.19	0
vHAG19127	97.1454	0.921519	173	No_linked	Viruses;Duplodnaviria;Heunggongvirae;Uroviricota;Caudoviricetes	Caudoviricetes	Unclassified	2993	2.993	Lytic	45.23	NA	4	2	0	Low-quality	1.32	0
vHAG19128	83.6832	1	203	No_linked	Unclassified	Unclassified	Unclassified	4077	4.077	Lytic	48.84	NA	8	1	0	Low-quality	2.16	0
vHAG19129	570.141	1	939	No_linked	Viruses;Duplodnaviria;Heunggongvirae;Uroviricota;Caudoviricetes	Caudoviricetes	Unclassified	2768	2.768	Lytic	59.89	NA	6	0	0	Low-quality	6.23	0
vHAG1913	267.744	1	5603	No_linked	Viruses;Duplodnaviria;Heunggongvirae;Uroviricota;Caudoviricetes	Caudoviricetes	Unclassified	35171	35.171	Lytic	35.39	NA	56	6	1	Medium-quality	79.27	0
vHAG19130	108.788	1	167	No_linked	Viruses;Duplodnaviria;Heunggongvirae;Uroviricota;Caudoviricetes	Caudoviricetes	Unclassified	2580	2.58	Lytic	42.97	NA	7	1	0	Low-quality	0.32	0
vHAG19131	62.6597	1	45	No_linked	Unclassified	Unclassified	Unclassified	1207	1.207	Lytic	62.73	NA	2	2	0	Low-quality	3.29	0
vHAG19132	98.5336	0.994975	563	No_linked	Unclassified	Unclassified	Unclassified	9603	9.603	Lytic	66.64	NA	9	2	0	Low-quality	15.4	0
vHAG19133	7024.46	1	11732	No_linked	Viruses;Duplodnaviria;Heunggongvirae;Uroviricota;Caudoviricetes	Caudoviricetes	Unclassified	2807	2.807	Lytic	45.8	NA	8	2	0	Low-quality	17.68	0
vHAG19134	24.6727	0.998285	59	No_linked	Viruses;Duplodnaviria;Heunggongvirae;Uroviricota;Caudoviricetes	Caudoviricetes	Unclassified	4019	4.019	Lytic	36.96	NA	7	1	0	Low-quality	2.38	0
vHAG19135	186.443	1	208	No_linked	Viruses;Duplodnaviria;Heunggongvirae;Uroviricota;Caudoviricetes	Caudoviricetes	Unclassified	1875	1.875	Lytic	28.02	NA	5	1	0	Low-quality	4.65	0
vHAG19136	1250.91	1	3880	No_linked	Viruses;Duplodnaviria;Heunggongvirae;Uroviricota;Caudoviricetes	Caudoviricetes	Unclassified	5213	5.213	Lytic	53.8	NA	8	1	0	Low-quality	2.1	0
vHAG19137	960.273	1	1237	No_linked	Viruses;Duplodnaviria;Heunggongvirae;Uroviricota;Caudoviricetes	Caudoviricetes	Unclassified	2165	2.165	Lytic	35.89	NA	4	1	0	Low-quality	2.02	0
vHAG19138	36.075	1	85	No_linked	Unclassified	Unclassified	Unclassified	3960	3.96	Lytic	50.73	NA	2	0	0	Low-quality	10.69	0
vHAG19139	93.5373	0.995504	686	No_linked	Viruses;Varidnaviria;Bamfordvirae;Nucleocytoviricota;Megaviricetes;Imitervirales;Mimiviridae	Megaviricetes	Unclassified	12326	12.326	Lytic	22.29	NA	7	0	0	Low-quality	22.56	0
vHAG1914	270.76	1	497	No_linked	Unclassified	Unclassified	Unclassified	3085	3.085	Lytic	39.35	NA	7	0	1	Not-determined	NA	0
vHAG19140	872.957	1	3131	No_linked	Viruses;Duplodnaviria;Heunggongvirae;Uroviricota;Caudoviricetes	Caudoviricetes	Unclassified	6028	6.028	Lytic	33.14	NA	8	1	0	Low-quality	18.74	0
vHAG19141	114.725	1	117	No_linked	Viruses;Varidnaviria;Bamfordvirae;Preplasmiviricota;Maveriviricetes;Priklausovirales;Lavidaviridae	Maveriviricetes	Unclassified	1714	1.714	Lytic	37.2	NA	3	1	0	Low-quality	5.64	0
vHAG19142	1963.76	1	3517	No_linked	Viruses;Duplodnaviria;Heunggongvirae;Uroviricota;Caudoviricetes	Caudoviricetes	Unclassified	3010	3.01	Lytic	46.56	NA	5	2	0	Low-quality	5.24	0
vHAG19143	427.064	1	898	No_linked	Unclassified	Unclassified	Unclassified	3534	3.534	Lytic	51.89	NA	7	2	0	Low-quality	1.19	0
vHAG19144	98.1632	1	198	No_linked	Viruses;Varidnaviria;Bamfordvirae;Nucleocytoviricota;Megaviricetes;Algavirales;Phycodnaviridae	Megaviricetes	Unclassified	3390	3.39	Lytic	65.11	NA	3	1	0	Low-quality	10.39	0
vHAG19145	16.9694	1	73	No_linked	Unclassified	Unclassified	Unclassified	7230	7.23	Lytic	31.31	NA	8	0	0	Not-determined	NA	0
vHAG19146	515.699	1	610	No_linked	Unclassified	Unclassified	Unclassified	1988	1.988	Lytic	39.29	NA	4	0	0	Low-quality	0.56	0
vHAG19147	12.7678	1	60	No_linked	Viruses;Duplodnaviria;Heunggongvirae;Uroviricota;Caudoviricetes	Caudoviricetes	Unclassified	7898	7.898	Lytic	64.42	NA	3	0	0	Not-determined	NA	0
vHAG19148	1576.53	1	5389	No_linked	Viruses;Duplodnaviria;Heunggongvirae;Uroviricota;Caudoviricetes	Caudoviricetes	Unclassified	5745	5.745	Lytic	44.46	NA	1	0	1	Not-determined	NA	0
vHAG19149	508.231	0.997981	391	No_linked	Unclassified	Unclassified	Unclassified	1293	1.293	Lytic	52.93	NA	4	1	0	Low-quality	0.37	0
vHAG1915	408.056	1	1255	No_linked	Viruses;Duplodnaviria;Heunggongvirae;Uroviricota;Caudoviricetes	Caudoviricetes	Unclassified	5169	5.169	Lytic	52.77	NA	5	4	0	Low-quality	13.24	0
vHAG19150	268.192	1	165	No_linked	Viruses;Duplodnaviria;Heunggongvirae;Uroviricota;Caudoviricetes	Caudoviricetes	Unclassified	1034	1.034	Lytic	46.2	NA	1	1	0	Low-quality	0.59	0
vHAG19151	1777.07	1	1862	No_linked	Viruses;Duplodnaviria;Heunggongvirae;Uroviricota;Caudoviricetes	Caudoviricetes	Unclassified	1761	1.761	Lytic	32.27	NA	1	0	0	Not-determined	NA	0
vHAG19152	282.02	1	468	No_linked	Viruses;Duplodnaviria;Heunggongvirae;Uroviricota;Caudoviricetes	Caudoviricetes	Unclassified	2789	2.789	Lytic	39.02	NA	4	1	0	Low-quality	0.22	0
vHAG19153	49.9641	1	218	No_linked	Viruses;Duplodnaviria;Heunggongvirae;Uroviricota;Caudoviricetes	Caudoviricetes	Unclassified	7333	7.333	Lytic	31.25	NA	4	0	0	Not-determined	NA	0
vHAG19154	10.3761	1	82	No_linked	Viruses;Duplodnaviria;Heunggongvirae;Uroviricota;Caudoviricetes	Caudoviricetes	Unclassified	13282	13.282	Lytic	59.23	NA	17	7	0	Low-quality	6.28	0
vHAG19155	80.5461	1	97	No_linked	Viruses;Varidnaviria;Bamfordvirae;Nucleocytoviricota;Megaviricetes;Imitervirales;Mimiviridae	Megaviricetes	Unclassified	2024	2.024	Lytic	31.19	NA	4	2	0	Low-quality	5.32	0
vHAG19156	605.883	1	1066	No_linked	Viruses;Duplodnaviria;Heunggongvirae;Uroviricota;Caudoviricetes	Caudoviricetes	Unclassified	2957	2.957	Lytic	60.2	NA	4	0	0	Not-determined	NA	0
vHAG19157	446.987	1	400	No_linked	Viruses;Duplodnaviria;Heunggongvirae;Uroviricota;Caudoviricetes	Caudoviricetes	Unclassified	1504	1.504	Lytic	59.2	NA	2	0	0	Not-determined	NA	0
vHAG19158	86.4818	0.919557	136	No_linked	Viruses;Duplodnaviria;Heunggongvirae;Uroviricota;Caudoviricetes	Caudoviricetes	Unclassified	2643	2.643	Lytic	47.01	NA	5	1	0	Low-quality	0.58	0
vHAG19159	6795.85	1	10032	No_linked	Viruses;Duplodnaviria;Heunggongvirae;Uroviricota;Caudoviricetes	Caudoviricetes	Unclassified	2481	2.481	Lytic	33.57	NA	4	0	0	Not-determined	NA	0
vHAG1916	3882.38	0.997023	6043	No_linked	Viruses;Duplodnaviria;Heunggongvirae;Uroviricota;Caudoviricetes	Caudoviricetes	Unclassified	2616	2.616	Lytic	61.03	NA	2	0	1	Not-determined	NA	0
vHAG19160	429.061	1	772	No_linked	Unclassified	Unclassified	Actinomycetota	3024	3.024	Lytic	33.07	NA	2	0	0	Not-determined	NA	0
vHAG19161	75.2101	1	179	No_linked	Viruses;Duplodnaviria;Heunggongvirae;Uroviricota;Caudoviricetes;Kyanoviridae	Caudoviricetes	Unclassified	4000	4	Lytic	27.97	NA	9	0	0	Not-determined	NA	0
vHAG19162	29.0546	1	84	No_linked	Viruses	Unclassified	Unclassified	4859	4.859	Lytic	30.19	NA	5	0	0	Not-determined	NA	0
vHAG19163	24.0784	1	45	No_linked	Viruses;Duplodnaviria;Heunggongvirae;Uroviricota;Caudoviricetes	Caudoviricetes	Unclassified	3141	3.141	Provirus	36.53	925	3	1	1	Low-quality	0.24	70.55
vHAG19164	1267.83	0.997995	1342	No_linked	Viruses;Duplodnaviria;Heunggongvirae;Uroviricota;Caudoviricetes	Caudoviricetes	Unclassified	1779	1.779	Lytic	64.1	NA	2	0	0	Not-determined	NA	0
vHAG19165	167.677	1	301	No_linked	Viruses;Duplodnaviria;Heunggongvirae;Uroviricota;Caudoviricetes	Caudoviricetes	Unclassified	3017	3.017	Lytic	39.56	NA	2	0	0	Low-quality	8.67	0
vHAG19166	9959.86	1	11550	No_linked	Viruses;Duplodnaviria;Heunggongvirae;Uroviricota;Caudoviricetes	Caudoviricetes	Unclassified	1949	1.949	Lytic	42.35	NA	5	0	0	Not-determined	NA	0
vHAG19167	206.781	0.998952	947	No_linked	Viruses;Duplodnaviria;Heunggongvirae;Uroviricota;Caudoviricetes	Caudoviricetes	Unclassified	7697	7.697	Lytic	34.73	NA	7	5	0	Low-quality	4.48	0
vHAG19168	30.8207	0.862238	49	No_linked	Unclassified	Unclassified	Unclassified	2672	2.672	Lytic	42.94	NA	1	0	1	Not-determined	NA	0
vHAG19169	25884.9	0.000762125	52319	No_linked	Viruses;Duplodnaviria;Heunggongvirae;Uroviricota;Caudoviricetes	Caudoviricetes	Unclassified	3397	3.397	Lytic	38.58	NA	3	2	0	Low-quality	1.15	0
vHAG1917	40.7309	0.987888	156	No_linked	Viruses;Varidnaviria;Bamfordvirae;Nucleocytoviricota;Megaviricetes;Algavirales;Phycodnaviridae	Megaviricetes	Unclassified	6437	6.437	Provirus	40.44	6156	7	1	1	Low-quality	1.85	4.37
vHAG19170	82.0454	1	163	No_linked	Viruses;Duplodnaviria;Heunggongvirae;Uroviricota;Caudoviricetes	Caudoviricetes	Unclassified	3339	3.339	Lytic	38.62	NA	6	1	0	Low-quality	1.63	0
vHAG19171	7645.16	1	6050	No_linked	Viruses;Duplodnaviria;Heunggongvirae;Uroviricota;Caudoviricetes	Caudoviricetes	Unclassified	1330	1.33	Lytic	35.9	NA	1	1	0	Low-quality	0.66	0
vHAG19172	596.523	0.999773	745	No_linked	Viruses;Duplodnaviria;Heunggongvirae;Uroviricota;Caudoviricetes	Caudoviricetes	Unclassified	2099	2.099	Lytic	44.74	NA	3	0	0	Not-determined	NA	0
vHAG19173	2497.1	1	3655	No_linked	Viruses;Duplodnaviria;Heunggongvirae;Uroviricota;Caudoviricetes	Caudoviricetes	Unclassified	2460	2.46	Lytic	50.16	NA	3	1	0	Low-quality	4.06	0
vHAG19174	69.3643	1	270	No_linked	Viruses;Duplodnaviria;Heunggongvirae;Uroviricota;Caudoviricetes	Caudoviricetes	Unclassified	6542	6.542	Lytic	63.1	NA	9	0	0	Low-quality	4.08	0
vHAG19175	512.821	1	10483	No_linked	Viruses;Duplodnaviria;Heunggongvirae;Uroviricota;Caudoviricetes	Caudoviricetes	Unclassified	34356	34.356	Provirus	33.09	21679	40	6	5	Low-quality	7.22	36.9
vHAG19176	36.4433	0.998235	988	No_linked	Viruses;Duplodnaviria;Heunggongvirae;Uroviricota;Caudoviricetes	Caudoviricetes	Unclassified	45564	45.564	Lytic	34.95	NA	59	15	1	High-quality	100	0
vHAG19177	2452.63	1	3228	No_linked	Viruses;Duplodnaviria;Heunggongvirae;Uroviricota;Caudoviricetes	Caudoviricetes	Unclassified	2212	2.212	Lytic	47.43	NA	6	1	0	Low-quality	13.98	0
vHAG19178	251.113	0.993685	394	No_linked	Viruses;Duplodnaviria;Heunggongvirae;Uroviricota;Caudoviricetes	Caudoviricetes	Unclassified	2637	2.637	Lytic	53.46	NA	4	0	0	Not-determined	NA	0
vHAG19179	3864.42	0.997056	2412	No_linked	Viruses;Duplodnaviria;Heunggongvirae;Uroviricota;Caudoviricetes	Caudoviricetes	Unclassified	1049	1.049	Lytic	45.61	NA	1	1	0	Low-quality	0.56	0
vHAG1918	291.476	1	560	No_linked	Unclassified	Unclassified	Unclassified	3229	3.229	Lytic	45.57	NA	6	0	0	Low-quality	9.15	0
vHAG19180	84.9831	1	179	No_linked	Viruses;Duplodnaviria;Heunggongvirae;Uroviricota;Caudoviricetes	Caudoviricetes	Unclassified	3540	3.54	Lytic	43.37	NA	4	1	0	Low-quality	0.85	0
vHAG19181	760.492	1	2024	No_linked	Viruses;Duplodnaviria;Heunggongvirae;Uroviricota;Caudoviricetes	Caudoviricetes	Unclassified	4473	4.473	Lytic	37.19	NA	8	3	0	Low-quality	10.98	0
vHAG19182	2632.67	0.998454	3454	No_linked	Viruses;Duplodnaviria;Heunggongvirae;Uroviricota;Caudoviricetes	Caudoviricetes	Unclassified	2205	2.205	Lytic	32.7	NA	5	2	0	Low-quality	3.83	0
vHAG19183	2060.45	1	6581	No_linked	Viruses;Duplodnaviria;Heunggongvirae;Uroviricota;Caudoviricetes	Caudoviricetes	Unclassified	5368	5.368	Lytic	49.96	NA	3	0	1	Not-determined	NA	0
vHAG19184	314.008	1	193	No_linked	Viruses;Duplodnaviria;Heunggongvirae;Uroviricota;Caudoviricetes;Kyanoviridae	Caudoviricetes	Unclassified	1033	1.033	Lytic	34.56	NA	4	1	0	Low-quality	3.7	0
vHAG19185	33.443	1	51	No_linked	Unclassified	Unclassified	Unclassified	2563	2.563	Lytic	35.94	NA	5	1	0	Low-quality	1.82	0
vHAG19186	36.9835	1	338	No_linked	Viruses;Duplodnaviria;Heunggongvirae;Uroviricota;Caudoviricetes	Caudoviricetes	Unclassified	15360	15.36	Lytic	41.1	NA	15	5	0	Low-quality	5.95	0
vHAG19187	41.9096	1	127	No_linked	Viruses;Varidnaviria;Bamfordvirae;Nucleocytoviricota;Megaviricetes;Algavirales;Phycodnaviridae	Megaviricetes	Planctomycetota	5093	5.093	Lytic	30.56	NA	11	0	1	Low-quality	12.18	0
vHAG19188	242.204	1	197	No_linked	Viruses;Duplodnaviria;Heunggongvirae;Uroviricota;Caudoviricetes	Caudoviricetes	Unclassified	1367	1.367	Lytic	43.31	NA	1	1	0	Low-quality	8.51	0
vHAG19189	499.56	1	409	No_linked	Viruses;Duplodnaviria;Heunggongvirae;Uroviricota;Caudoviricetes	Caudoviricetes	Unclassified	1376	1.376	Lytic	45.91	NA	5	0	0	Low-quality	1.9	0
vHAG1919	223.513	0.99121	362	No_linked	Viruses;Varidnaviria;Bamfordvirae;Nucleocytoviricota;Megaviricetes;Algavirales;Phycodnaviridae	Megaviricetes	Unclassified	2722	2.722	Lytic	46.55	NA	4	1	0	Low-quality	1.28	0
vHAG19190	773.586	1	1298	No_linked	Viruses;Duplodnaviria;Heunggongvirae;Uroviricota;Caudoviricetes	Caudoviricetes	Unclassified	2820	2.82	Lytic	33.94	NA	5	1	0	Low-quality	1.5	0
vHAG19191	255.783	0.999763	594	No_linked	Viruses;Varidnaviria;Bamfordvirae;Nucleocytoviricota;Megaviricetes;Algavirales;Phycodnaviridae	Megaviricetes	Unclassified	3903	3.903	Lytic	26.7	NA	7	0	1	Low-quality	4.04	0
vHAG19192	107.21	1	102	No_linked	Unclassified	Unclassified	Unclassified	1599	1.599	Lytic	33.29	NA	2	2	0	Low-quality	1.82	0
vHAG19193	382.11	0.998262	748	No_linked	Unclassified	Unclassified	Unclassified	3290	3.29	Lytic	42.53	NA	3	2	0	Low-quality	0.8	0
vHAG19194	1573.69	1	2795	No_linked	Viruses;Duplodnaviria;Heunggongvirae;Uroviricota;Caudoviricetes	Caudoviricetes	Unclassified	2985	2.985	Lytic	37.86	NA	5	1	0	Low-quality	1.51	0
vHAG19195	69.0911	0.972983	169	No_linked	Viruses;Varidnaviria;Bamfordvirae;Nucleocytoviricota;Megaviricetes;Imitervirales;Mimiviridae	Megaviricetes	Pseudomonadota	4111	4.111	Lytic	35.75	NA	5	1	0	Low-quality	9.78	0
vHAG19196	1392.51	1	836	No_linked	Viruses;Duplodnaviria;Heunggongvirae;Uroviricota;Caudoviricetes	Caudoviricetes	Unclassified	1009	1.009	Lytic	49.66	NA	1	1	0	Low-quality	6.79	0
vHAG19197	1344.33	1	1299	No_linked	Viruses;Duplodnaviria;Heunggongvirae;Uroviricota;Caudoviricetes	Caudoviricetes	Unclassified	1624	1.624	Lytic	34.49	NA	5	0	0	Low-quality	0.49	0
vHAG19198	296.122	0.997033	447	No_linked	Viruses;Duplodnaviria;Heunggongvirae;Uroviricota;Caudoviricetes	Caudoviricetes	Unclassified	2537	2.537	Lytic	49.41	NA	3	0	0	Not-determined	NA	0
vHAG19199	51.0632	1	81	No_linked	Viruses;Duplodnaviria;Heunggongvirae;Uroviricota;Caudoviricetes	Caudoviricetes	Unclassified	2666	2.666	Lytic	38.21	NA	7	0	0	Low-quality	0.78	0
vHAG1920	14.3777	0.986001	85	No_linked	Unclassified	Unclassified	Unclassified	9936	9.936	Lytic	40.6	NA	20	2	0	Low-quality	13.05	0
vHAG19200	267.2	0.991221	169	No_linked	Viruses;Varidnaviria;Bamfordvirae;Nucleocytoviricota;Megaviricetes;Algavirales;Phycodnaviridae	Megaviricetes	Unclassified	1063	1.063	Lytic	36.03	NA	4	2	0	Low-quality	1.99	0
vHAG19201	8518.99	0.0377506	7294	No_linked	Viruses;Duplodnaviria;Heunggongvirae;Uroviricota;Caudoviricetes	Caudoviricetes	Unclassified	1439	1.439	Lytic	37.58	NA	5	1	0	Low-quality	2.78	0
vHAG19202	45.693	0.974716	55	No_linked	Viruses;Duplodnaviria;Heunggongvirae;Uroviricota;Caudoviricetes	Caudoviricetes	Patescibacteria	2023	2.023	Lytic	54.87	NA	2	1	0	Low-quality	0.91	0
vHAG19203	537.617	1	1086	No_linked	Viruses;Duplodnaviria;Heunggongvirae;Uroviricota;Caudoviricetes	Caudoviricetes	Unclassified	3395	3.395	Lytic	39.37	NA	7	0	0	Not-determined	NA	0
vHAG19204	175.201	0.999016	334	No_linked	Viruses;Duplodnaviria;Heunggongvirae;Uroviricota;Caudoviricetes	Caudoviricetes	Unclassified	3204	3.204	Lytic	49.84	NA	5	2	0	Low-quality	2.42	0
vHAG19205	9353.07	1	14024	No_linked	Unclassified	Unclassified	Unclassified	2520	2.52	Lytic	34.87	NA	6	0	0	Not-determined	NA	0
vHAG19206	1262.44	0.999761	978	No_linked	Viruses;Duplodnaviria;Heunggongvirae;Uroviricota;Caudoviricetes	Caudoviricetes	Unclassified	1302	1.302	Lytic	48.22	NA	2	2	0	Low-quality	8.1	0
vHAG19207	1381.52	1	2660	No_linked	Viruses;Duplodnaviria;Heunggongvirae;Uroviricota;Caudoviricetes	Caudoviricetes	Unclassified	3236	3.236	Lytic	30.03	NA	10	1	0	Low-quality	2.42	0
vHAG19208	61.4936	1	1082	No_linked	Viruses;Duplodnaviria;Heunggongvirae;Uroviricota;Caudoviricetes	Caudoviricetes	Unclassified	29572	29.572	Lytic	59.93	NA	24	9	1	Low-quality	7.59	0
vHAG19209	164.575	1	311	No_linked	Viruses;Duplodnaviria;Heunggongvirae;Uroviricota;Caudoviricetes	Caudoviricetes	Unclassified	3176	3.176	Lytic	62.67	NA	3	1	0	Low-quality	1.54	0
vHAG1921	732.451	1	1127	No_linked	Viruses;Duplodnaviria;Heunggongvirae;Uroviricota;Caudoviricetes	Caudoviricetes	Pseudomonadota	2586	2.586	Lytic	36.01	NA	5	2	0	Low-quality	7.24	0
vHAG19210	40.0265	1	272	No_linked	Viruses;Duplodnaviria;Heunggongvirae;Uroviricota;Caudoviricetes	Caudoviricetes	Unclassified	11421	11.421	Lytic	62.46	NA	19	1	0	Low-quality	28.68	0
vHAG19211	1145.61	0.998303	1199	No_linked	Viruses;Duplodnaviria;Heunggongvirae;Uroviricota;Caudoviricetes	Caudoviricetes	Unclassified	1759	1.759	Lytic	35.56	NA	5	2	0	Low-quality	2.7	0
vHAG19212	77.5531	1	146	No_linked	Viruses;Duplodnaviria;Heunggongvirae;Uroviricota;Caudoviricetes;Herelleviridae	Caudoviricetes	Unclassified	3164	3.164	Lytic	48.62	NA	6	1	0	Not-determined	NA	0
vHAG19213	186.741	1	131	No_linked	Viruses;Duplodnaviria;Heunggongvirae;Uroviricota;Caudoviricetes	Caudoviricetes	Unclassified	1179	1.179	Lytic	46.63	NA	5	2	0	Low-quality	0.63	0
vHAG19214	1510.22	1	1648	No_linked	Viruses;Duplodnaviria;Heunggongvirae;Uroviricota;Caudoviricetes	Caudoviricetes	Unclassified	1834	1.834	Lytic	45.64	NA	2	1	0	Low-quality	11.42	0
vHAG19215	6889.9	1	10507	No_linked	Viruses;Duplodnaviria;Heunggongvirae;Uroviricota;Caudoviricetes	Caudoviricetes	Pseudomonadota	2563	2.563	Lytic	28.7	NA	3	1	0	Low-quality	4.16	0
vHAG19216	2024.49	1	2950	No_linked	Unclassified	Unclassified	Unclassified	2449	2.449	Lytic	39.71	NA	3	0	0	Low-quality	6.03	0
vHAG19217	20832.4	0.0185078	23613	No_linked	Viruses;Duplodnaviria;Heunggongvirae;Uroviricota;Caudoviricetes	Caudoviricetes	Unclassified	1905	1.905	Lytic	51.54	NA	4	2	0	Low-quality	1.31	0
vHAG19218	485.377	1	575	No_linked	Viruses;Duplodnaviria;Heunggongvirae;Uroviricota;Caudoviricetes	Caudoviricetes	Unclassified	1991	1.991	Lytic	37.16	NA	5	3	0	Low-quality	1.93	0
vHAG19219	105.378	1	471	No_linked	Viruses;Duplodnaviria;Heunggongvirae;Uroviricota;Caudoviricetes	Caudoviricetes	Unclassified	7512	7.512	Lytic	45.37	NA	12	7	0	Low-quality	13.38	0
vHAG1922	7777.02	1	8195	No_linked	Viruses;Varidnaviria;Bamfordvirae	Bamfordvirae	Unclassified	1771	1.771	Lytic	31.22	NA	3	0	0	Not-determined	NA	0
vHAG19220	213.652	1	247	No_linked	Unclassified	Unclassified	Unclassified	1943	1.943	Lytic	32.37	NA	6	1	0	Low-quality	1.39	0
vHAG19221	15562.2	1	24408	No_linked	Viruses;Duplodnaviria;Heunggongvirae;Uroviricota;Caudoviricetes	Caudoviricetes	Unclassified	2636	2.636	Lytic	73.1	NA	1	0	0	Not-determined	NA	0
vHAG19222	1769.08	0.989519	1741	No_linked	Viruses;Duplodnaviria;Heunggongvirae;Uroviricota;Caudoviricetes	Caudoviricetes	Unclassified	1654	1.654	Lytic	59.49	NA	4	0	0	Low-quality	1.45	0
vHAG19223	50.1923	1	163	No_linked	Viruses;Duplodnaviria;Heunggongvirae;Uroviricota;Caudoviricetes	Caudoviricetes	Unclassified	5458	5.458	Provirus	47.94	1247	7	1	2	Low-quality	0.47	77.15
vHAG19224	178.395	1	190	No_linked	Unclassified	Unclassified	Unclassified	1790	1.79	Lytic	44.03	NA	3	1	0	Low-quality	3.37	0
vHAG19225	204.308	0.998329	1154	No_linked	Viruses;Duplodnaviria;Heunggongvirae;Uroviricota;Caudoviricetes	Caudoviricetes	Unclassified	9493	9.493	Lytic	32.75	NA	8	5	0	Low-quality	2.57	0
vHAG19226	481.024	1	826	No_linked	Viruses;Varidnaviria;Bamfordvirae;Nucleocytoviricota;Megaviricetes;Imitervirales;Mimiviridae	Megaviricetes	Unclassified	2886	2.886	Lytic	40.19	NA	3	1	0	Low-quality	9.64	0
vHAG19227	472.905	1	1029	No_linked	Viruses;Varidnaviria;Bamfordvirae;Nucleocytoviricota;Megaviricetes	Megaviricetes	Unclassified	3657	3.657	Lytic	26.32	NA	9	1	0	Not-determined	NA	0
vHAG19228	76.9211	1	219	No_linked	Viruses;Varidnaviria;Bamfordvirae;Nucleocytoviricota;Megaviricetes;Algavirales;Phycodnaviridae	Megaviricetes	Unclassified	4785	4.785	Lytic	29.41	NA	6	0	1	Low-quality	3.06	0
vHAG19229	11810.8	1	8967	No_linked	Unclassified	Unclassified	Unclassified	1276	1.276	Lytic	38.1	NA	4	1	0	Low-quality	3.79	0
vHAG1923	1246.29	1	2324	No_linked	Viruses;Duplodnaviria;Heunggongvirae;Uroviricota;Caudoviricetes	Caudoviricetes	Unclassified	3134	3.134	Lytic	34.46	NA	3	0	0	Not-determined	NA	0
vHAG19230	945.472	1	1884	No_linked	Viruses;Duplodnaviria;Heunggongvirae;Uroviricota;Caudoviricetes	Caudoviricetes	Unclassified	3349	3.349	Lytic	52.27	NA	2	1	0	Low-quality	4.69	0
vHAG19231	16.7139	0.983404	180	No_linked	Viruses;Duplodnaviria;Heunggongvirae;Uroviricota;Caudoviricetes	Caudoviricetes	Unclassified	18100	18.1	Lytic	55.1	NA	3	0	0	Not-determined	NA	0
vHAG19232	188.534	0.99614	666	No_linked	Viruses;Duplodnaviria;Heunggongvirae;Uroviricota;Caudoviricetes	Caudoviricetes	Unclassified	5937	5.937	Lytic	45.72	NA	15	1	0	Low-quality	3.05	0
vHAG19233	14843.3	1	16639	No_linked	Viruses;Duplodnaviria;Heunggongvirae;Uroviricota;Caudoviricetes	Caudoviricetes	Unclassified	1884	1.884	Lytic	33.18	NA	7	2	0	Low-quality	2.35	0
vHAG19234	253.686	1	192	No_linked	Unclassified	Unclassified	Unclassified	1272	1.272	Lytic	35.34	NA	1	1	0	Low-quality	2.61	0
vHAG19235	2223.64	1	4898	No_linked	Viruses;Duplodnaviria;Heunggongvirae;Uroviricota;Caudoviricetes	Caudoviricetes	Bacteroidota	3702	3.702	Lytic	45.73	NA	9	0	0	Not-determined	NA	0
vHAG19236	7452.81	1	8554	No_linked	Viruses;Duplodnaviria;Heunggongvirae;Uroviricota;Caudoviricetes	Caudoviricetes	Unclassified	1929	1.929	Lytic	35.16	NA	4	1	0	Low-quality	9.21	0
vHAG19237	143.942	0.996138	673	No_linked	Viruses;Duplodnaviria;Heunggongvirae;Uroviricota;Caudoviricetes;Autographiviridae	Caudoviricetes	Unclassified	7858	7.858	Lytic	64.78	NA	11	1	1	Low-quality	10.71	0
vHAG19238	543.419	1	927	No_linked	Viruses;Duplodnaviria;Heunggongvirae;Uroviricota;Caudoviricetes	Caudoviricetes	Unclassified	2867	2.867	Lytic	49.06	NA	11	1	0	Low-quality	9.58	0
vHAG19239	1061.12	1	1711	No_linked	Viruses;Duplodnaviria;Heunggongvirae;Uroviricota;Caudoviricetes	Caudoviricetes	Unclassified	2710	2.71	Lytic	38.82	NA	5	1	0	Low-quality	4.37	0
vHAG1924	11.1407	0.970268	113	No_linked	Viruses;Duplodnaviria;Heunggongvirae;Uroviricota;Caudoviricetes	Caudoviricetes	Unclassified	17047	17.047	Provirus	34.09	7266	24	3	5	Low-quality	2.34	57.38
vHAG19240	755.322	1	462	No_linked	Viruses;Duplodnaviria;Heunggongvirae;Uroviricota;Caudoviricetes	Caudoviricetes	Unclassified	1028	1.028	Lytic	55.83	NA	3	1	0	Low-quality	1.56	0
vHAG19241	1858.57	1	1985	No_linked	Viruses;Duplodnaviria;Heunggongvirae;Uroviricota;Caudoviricetes	Caudoviricetes	Unclassified	1795	1.795	Lytic	46.33	NA	5	2	0	Low-quality	1.17	0
vHAG19242	488.897	0.974895	690	No_linked	Unclassified	Unclassified	Unclassified	2372	2.372	Lytic	29.35	NA	2	1	0	Low-quality	6.63	0
vHAG19243	1041.61	1	2039	No_linked	Viruses;Duplodnaviria;Heunggongvirae;Uroviricota;Caudoviricetes	Caudoviricetes	Unclassified	3290	3.29	Lytic	39.03	NA	4	1	0	Low-quality	8.71	0
vHAG19244	34.9196	0.978007	131	No_linked	Viruses;Duplodnaviria;Heunggongvirae;Uroviricota;Caudoviricetes	Caudoviricetes	Unclassified	6305	6.305	Lytic	67.48	NA	9	3	0	Low-quality	42.47	0
vHAG19245	14716.1	0.00465483	19097	No_linked	Viruses;Duplodnaviria;Heunggongvirae;Uroviricota;Caudoviricetes	Caudoviricetes	Unclassified	2181	2.181	Lytic	33.56	NA	4	2	0	Low-quality	2.66	0
vHAG19246	393.815	1	1203	No_linked	Viruses;Duplodnaviria;Heunggongvirae;Uroviricota;Caudoviricetes	Caudoviricetes	Unclassified	5134	5.134	Lytic	53.15	NA	6	4	0	Low-quality	3.16	0
vHAG19247	88.6652	1	313	No_linked	Viruses;Duplodnaviria;Heunggongvirae;Uroviricota;Caudoviricetes	Caudoviricetes	Unclassified	5933	5.933	Lytic	32.21	NA	4	3	0	Low-quality	4.13	0
vHAG19248	14421.9	1	20706	No_linked	Viruses;Duplodnaviria;Heunggongvirae;Uroviricota;Caudoviricetes	Caudoviricetes	Unclassified	2413	2.413	Lytic	44.09	NA	7	2	0	Low-quality	15.05	0
vHAG19249	764.971	0.99878	1690	No_linked	Viruses;Varidnaviria;Bamfordvirae;Nucleocytoviricota;Megaviricetes	Megaviricetes	Unclassified	3713	3.713	Lytic	35.03	NA	7	2	0	Low-quality	1.96	0
vHAG1925	102.402	0.994546	223	No_linked	Viruses;Duplodnaviria;Heunggongvirae;Uroviricota;Caudoviricetes	Caudoviricetes	Pseudomonadota	3660	3.66	Lytic	60.98	NA	5	1	0	Low-quality	4.21	0
vHAG19250	4893.98	1	9554	No_linked	Viruses;Duplodnaviria;Heunggongvirae;Uroviricota;Caudoviricetes	Caudoviricetes	Unclassified	3281	3.281	Lytic	35.45	NA	1	0	0	Not-determined	NA	0
vHAG19251	911.082	1	1481	No_linked	Viruses;Duplodnaviria;Heunggongvirae;Uroviricota;Caudoviricetes	Caudoviricetes	Unclassified	2732	2.732	Lytic	47.78	NA	5	0	0	Low-quality	1.37	0
vHAG19252	3740.55	1	28330	No_linked	Viruses;Duplodnaviria;Heunggongvirae;Uroviricota;Caudoviricetes	Caudoviricetes	Unclassified	12729	12.729	Lytic	39.97	NA	11	4	0	Low-quality	2.45	0
vHAG19253	7221.55	1	4864	No_linked	Viruses;Duplodnaviria;Heunggongvirae;Uroviricota;Caudoviricetes	Caudoviricetes	Unclassified	1132	1.132	Lytic	33.95	NA	2	0	0	Low-quality	0.34	0
vHAG19254	22.7495	1	57	No_linked	Unclassified	Unclassified	Pseudomonadota	4211	4.211	Provirus	42.73	2860	6	1	1	Low-quality	1.71	32.08
vHAG19255	2460.33	1	2676	No_linked	Viruses;Duplodnaviria;Heunggongvirae;Uroviricota;Caudoviricetes	Caudoviricetes	Unclassified	1828	1.828	Lytic	47.84	NA	4	0	0	Low-quality	0.52	0
vHAG19256	620.789	1	1517	No_linked	Viruses;Duplodnaviria;Heunggongvirae;Uroviricota;Caudoviricetes	Caudoviricetes	Bacteroidota	4107	4.107	Lytic	37.61	NA	2	1	0	Low-quality	7.9	0
vHAG19257	132.613	1	147	No_linked	Viruses;Duplodnaviria;Heunggongvirae;Uroviricota;Caudoviricetes	Caudoviricetes	Unclassified	1863	1.863	Lytic	46.23	NA	4	1	0	Low-quality	4.65	0
vHAG19258	153.305	1	135	No_linked	Viruses;Duplodnaviria;Heunggongvirae;Uroviricota;Caudoviricetes;Autographiviridae	Caudoviricetes	Patescibacteria	1480	1.48	Lytic	46.46	NA	4	1	0	Low-quality	2.72	0
vHAG19259	1185.65	0.998294	1885	No_linked	Viruses;Duplodnaviria;Heunggongvirae;Uroviricota;Caudoviricetes	Caudoviricetes	Unclassified	2672	2.672	Lytic	51.19	NA	2	1	0	Low-quality	2.29	0
vHAG1926	924.37	1	1815	No_linked	Viruses;Duplodnaviria;Heunggongvirae;Uroviricota;Caudoviricetes	Caudoviricetes	Bacteroidota	3300	3.3	Lytic	34.17	NA	1	0	0	Not-determined	NA	0
vHAG19260	541.184	1	1658	No_linked	Viruses;Duplodnaviria;Heunggongvirae;Uroviricota;Caudoviricetes	Caudoviricetes	Pseudomonadota	5149	5.149	Lytic	35.62	NA	8	2	0	Low-quality	4.38	0
vHAG19261	2429.78	1	1891	No_linked	Viruses;Duplodnaviria;Heunggongvirae;Uroviricota;Caudoviricetes	Caudoviricetes	Pseudomonadota	1308	1.308	Lytic	40.91	NA	2	1	0	Low-quality	1.18	0
vHAG19262	222.778	0.997448	351	No_linked	Unclassified	Unclassified	Unclassified	2648	2.648	Lytic	39.07	NA	4	2	0	Low-quality	8.31	0
vHAG19263	708.894	1	871	No_linked	Viruses;Varidnaviria;Bamfordvirae;Nucleocytoviricota;Megaviricetes;Algavirales;Phycodnaviridae	Megaviricetes	Unclassified	2065	2.065	Lytic	27.8	NA	2	1	0	Low-quality	2.61	0
vHAG19264	200.738	1	247	No_linked	Viruses;Duplodnaviria;Heunggongvirae;Uroviricota;Caudoviricetes	Caudoviricetes	Unclassified	2068	2.068	Lytic	59.46	NA	2	1	0	Low-quality	2.61	0
vHAG19265	332.418	1	483	No_linked	Viruses;Varidnaviria;Bamfordvirae;Nucleocytoviricota;Megaviricetes;Algavirales;Phycodnaviridae	Megaviricetes	Unclassified	2442	2.442	Lytic	40.92	NA	4	2	0	Low-quality	1.24	0
vHAG19266	1782.23	1	2913	No_linked	Unclassified	Unclassified	Unclassified	2747	2.747	Lytic	40.66	NA	6	1	0	Low-quality	0.98	0
vHAG19267	131.585	1	189	No_linked	Viruses;Varidnaviria;Bamfordvirae;Nucleocytoviricota;Megaviricetes;Algavirales;Phycodnaviridae	Megaviricetes	Unclassified	2414	2.414	Lytic	38.66	NA	6	0	0	Not-determined	NA	0
vHAG19268	698.835	0.994956	1410	No_linked	Viruses;Duplodnaviria;Heunggongvirae;Uroviricota;Caudoviricetes	Caudoviricetes	Pseudomonadota	3391	3.391	Lytic	59.15	NA	5	3	0	Low-quality	6.23	0
vHAG19269	23.5813	1	151	No_linked	Unclassified	Unclassified	Unclassified	10762	10.762	Lytic	69.86	NA	11	1	0	Low-quality	0.88	0
vHAG1927	111.312	0.998905	334	No_linked	Viruses;Duplodnaviria;Heunggongvirae;Uroviricota;Caudoviricetes	Caudoviricetes	Pseudomonadota	5043	5.043	Lytic	31	NA	8	2	0	Low-quality	34.13	0
vHAG19270	399.837	1	354	No_linked	Viruses;Duplodnaviria;Heunggongvirae;Uroviricota;Caudoviricetes	Caudoviricetes	Unclassified	1488	1.488	Lytic	31.18	NA	4	2	0	Low-quality	4.42	0
vHAG19271	142.319	1	152	No_linked	Viruses;Varidnaviria;Bamfordvirae;Nucleocytoviricota;Megaviricetes;Imitervirales;Mimiviridae	Megaviricetes	Bacteroidota	1795	1.795	Lytic	25.93	NA	4	0	0	Low-quality	4.52	0
vHAG19272	205.369	0.998496	1138	No_linked	Viruses;Duplodnaviria;Heunggongvirae;Uroviricota;Caudoviricetes	Caudoviricetes	Unclassified	9313	9.313	Lytic	60.08	NA	7	4	0	Low-quality	1.51	0
vHAG19273	382.909	1	501	No_linked	Unclassified	Unclassified	Unclassified	2199	2.199	Lytic	40.33	NA	7	2	0	Low-quality	14.4	0
vHAG19274	118.59	0.990349	244	No_linked	Unclassified	Unclassified	Unclassified	3458	3.458	Lytic	37.42	NA	3	0	0	Not-determined	NA	0
vHAG19275	5751.89	1	5048	No_linked	Unclassified	Unclassified	Unclassified	1475	1.475	Lytic	60	NA	1	1	0	Low-quality	3.58	0
vHAG19276	45.3778	1	134	No_linked	Unclassified	Unclassified	Unclassified	4963	4.963	Lytic	36.37	NA	2	0	0	Low-quality	4.27	0
vHAG19277	50.5488	1	169	No_linked	Unclassified	Unclassified	Unclassified	5619	5.619	Lytic	65.76	NA	10	3	0	Low-quality	15.2	0
vHAG19278	260.884	0.972028	199	No_linked	Unclassified	Unclassified	Unclassified	1282	1.282	Lytic	38.59	NA	1	1	0	Low-quality	4.54	0
vHAG19279	99.5	1	340	No_linked	Viruses;Duplodnaviria;Heunggongvirae;Uroviricota;Caudoviricetes	Caudoviricetes	Unclassified	5743	5.743	Lytic	46.9	NA	6	3	0	Low-quality	2.94	0
vHAG1928	89.1347	1	166	No_linked	Viruses;Duplodnaviria;Heunggongvirae;Uroviricota;Caudoviricetes	Caudoviricetes	Unclassified	3130	3.13	Lytic	39.48	NA	4	0	0	Low-quality	1.06	0
vHAG19280	52.3874	0.959427	147	No_linked	Viruses;Duplodnaviria;Heunggongvirae;Uroviricota;Caudoviricetes	Caudoviricetes	Unclassified	4716	4.716	Lytic	41.61	NA	8	0	0	Low-quality	7.5	0
vHAG19281	48.8852	1	100	No_linked	Viruses;Duplodnaviria;Heunggongvirae;Uroviricota;Caudoviricetes	Caudoviricetes	Unclassified	3438	3.438	Lytic	38.26	NA	2	2	0	Low-quality	9.09	0
vHAG19282	64.2794	1	123	No_linked	Unclassified	Unclassified	Unclassified	3216	3.216	Lytic	41.14	NA	3	1	0	Low-quality	0.93	0
vHAG19283	529.101	0.996718	323	No_linked	Unclassified	Unclassified	Unclassified	1026	1.026	Lytic	39.35	NA	1	0	0	Not-determined	NA	0
vHAG19284	462.002	1	820	No_linked	Viruses;Duplodnaviria;Heunggongvirae;Uroviricota;Caudoviricetes	Caudoviricetes	Unclassified	2983	2.983	Lytic	51.38	NA	4	3	0	Low-quality	0.52	0
vHAG19285	481.204	1	2241	No_linked	Viruses;Duplodnaviria;Heunggongvirae;Uroviricota;Caudoviricetes	Caudoviricetes	Unclassified	7827	7.827	Lytic	40.58	NA	10	1	0	Low-quality	13.14	0
vHAG19286	468.05	0.995791	413	No_linked	Viruses;Duplodnaviria;Heunggongvirae;Uroviricota;Caudoviricetes	Caudoviricetes	Unclassified	1483	1.483	Lytic	32.83	NA	3	1	0	Low-quality	4.11	0
vHAG19287	57.6917	1	144	No_linked	Unclassified	Unclassified	Unclassified	4195	4.195	Lytic	36.36	NA	7	0	0	Low-quality	1.15	0
vHAG19288	319.514	1	223	No_linked	Unclassified	Unclassified	Unclassified	1173	1.173	Lytic	44.26	NA	2	1	0	Low-quality	1.61	0
vHAG19289	376.601	1	255	No_linked	Viruses;Duplodnaviria;Heunggongvirae;Uroviricota;Caudoviricetes	Caudoviricetes	Unclassified	1138	1.138	Lytic	35.82	NA	4	1	0	Low-quality	1.54	0
vHAG1929	1618.48	1	1015	No_linked	Viruses;Duplodnaviria;Heunggongvirae;Uroviricota;Caudoviricetes	Caudoviricetes	Unclassified	1054	1.054	Lytic	36.27	NA	3	2	0	Low-quality	2.81	0
vHAG19290	63.1795	1	522	No_linked	Viruses;Duplodnaviria;Heunggongvirae;Uroviricota;Caudoviricetes	Caudoviricetes	Unclassified	13886	13.886	Lytic	50	NA	15	4	0	Low-quality	2.95	0
vHAG19291	157.519	1	333	No_linked	Unclassified	Unclassified	Unclassified	3553	3.553	Lytic	34.65	NA	4	1	0	Low-quality	1.18	0
vHAG19292	301.211	0.98494	207	No_linked	Viruses;Duplodnaviria;Heunggongvirae;Uroviricota;Caudoviricetes	Caudoviricetes	Verrucomicrobiota	1155	1.155	Lytic	66.14	NA	2	0	0	Low-quality	1.1	0
vHAG19293	9460.33	1	5961	No_linked	Viruses;Duplodnaviria;Heunggongvirae;Uroviricota;Caudoviricetes	Caudoviricetes	Unclassified	1059	1.059	Lytic	50.93	NA	3	1	0	Low-quality	2.55	0
vHAG19294	45.2224	1	158	No_linked	Unclassified	Unclassified	Unclassified	5872	5.872	Lytic	46.81	NA	3	0	0	Not-determined	NA	0
vHAG19295	708.482	0.967954	1123	No_linked	Unclassified	Unclassified	Unclassified	2664	2.664	Lytic	39.73	NA	2	0	0	Not-determined	NA	0
vHAG19296	117.685	1	249	No_linked	Viruses;Duplodnaviria;Heunggongvirae;Uroviricota;Caudoviricetes	Caudoviricetes	Unclassified	3556	3.556	Lytic	36.72	NA	4	1	0	Low-quality	1.18	0
vHAG19297	1086.38	1	2530	No_linked	Viruses;Duplodnaviria;Heunggongvirae;Uroviricota;Caudoviricetes	Caudoviricetes	Unclassified	3914	3.914	Lytic	48.42	NA	6	0	1	Low-quality	2.07	0
vHAG19298	215.327	1	421	No_linked	Viruses;Duplodnaviria;Heunggongvirae;Uroviricota;Caudoviricetes	Caudoviricetes	Unclassified	3286	3.286	Lytic	39.28	NA	6	1	0	Low-quality	1.62	0
vHAG19299	3058.23	1	3279	No_linked	Viruses;Duplodnaviria;Heunggongvirae;Uroviricota;Caudoviricetes	Caudoviricetes	Unclassified	1802	1.802	Lytic	32.11	NA	2	1	0	Low-quality	3.83	0
vHAG1930	3591.91	0.999594	2368	No_linked	Viruses;Duplodnaviria;Heunggongvirae;Uroviricota;Caudoviricetes	Caudoviricetes	Unclassified	1108	1.108	Lytic	60.27	NA	4	1	0	Low-quality	2.9	0
vHAG19300	85.7871	1	159	No_linked	Viruses;Duplodnaviria;Heunggongvirae;Uroviricota;Caudoviricetes	Caudoviricetes	Unclassified	3115	3.115	Lytic	47.6	NA	4	0	0	Low-quality	8.34	0
vHAG19301	211.664	0.937043	335	No_linked	Viruses;Duplodnaviria;Heunggongvirae;Uroviricota;Caudoviricetes	Caudoviricetes	Unclassified	2660	2.66	Lytic	45.64	NA	1	1	0	Low-quality	1.99	0
vHAG19302	87.7599	1	126	No_linked	Viruses;Duplodnaviria;Heunggongvirae;Uroviricota;Caudoviricetes	Caudoviricetes	Unclassified	2413	2.413	Lytic	63.07	NA	4	2	0	Low-quality	1.53	0
vHAG19303	738.434	1	1308	No_linked	Viruses;Duplodnaviria;Heunggongvirae;Uroviricota;Caudoviricetes	Caudoviricetes	Unclassified	2977	2.977	Lytic	31.17	NA	3	1	0	Low-quality	4.5	0
vHAG19304	2112.58	1	4363	No_linked	Viruses;Duplodnaviria;Heunggongvirae;Uroviricota;Caudoviricetes	Caudoviricetes	Actinomycetota	3471	3.471	Lytic	47.59	NA	6	0	2	Not-determined	NA	0
vHAG19305	72.5731	1	120	No_linked	Unclassified	Unclassified	Unclassified	2779	2.779	Lytic	36.75	NA	5	0	0	Not-determined	NA	0
vHAG19306	318.333	1	304	No_linked	Viruses;Duplodnaviria;Heunggongvirae;Uroviricota;Caudoviricetes	Caudoviricetes	Unclassified	1605	1.605	Lytic	42.56	NA	2	2	0	Low-quality	5.52	0
vHAG19307	169.535	1	612	No_linked	Viruses;Duplodnaviria;Heunggongvirae;Uroviricota;Caudoviricetes	Caudoviricetes	Unclassified	6067	6.067	Lytic	43.7	NA	15	0	0	Not-determined	NA	0
vHAG19308	7774.83	1	6222	No_linked	Viruses;Duplodnaviria;Heunggongvirae;Uroviricota;Caudoviricetes	Caudoviricetes	Unclassified	1345	1.345	Lytic	46.13	NA	3	3	0	Low-quality	3.34	0
vHAG19309	421.85	0.998777	439	No_linked	Viruses;Duplodnaviria;Heunggongvirae;Uroviricota;Caudoviricetes	Caudoviricetes	Unclassified	1749	1.749	Lytic	35.02	NA	1	0	0	Low-quality	4.24	0
vHAG1931	943.372	1	911	No_linked	Viruses;Duplodnaviria;Heunggongvirae;Uroviricota;Caudoviricetes	Caudoviricetes	Unclassified	1623	1.623	Lytic	29.56	NA	6	1	0	Low-quality	4.1	0
vHAG19310	21.0499	1	38	No_linked	Viruses;Duplodnaviria;Heunggongvirae;Uroviricota;Caudoviricetes	Caudoviricetes	Unclassified	3034	3.034	Lytic	61.79	NA	11	1	0	Low-quality	2.58	0
vHAG19311	50.8603	1	223	No_linked	Viruses;Duplodnaviria;Heunggongvirae;Uroviricota;Caudoviricetes	Caudoviricetes	Unclassified	7369	7.369	Lytic	37.55	NA	11	0	3	Not-determined	NA	0
vHAG19312	1360.86	1	2685	No_linked	Viruses;Duplodnaviria;Heunggongvirae;Uroviricota;Caudoviricetes	Caudoviricetes	Unclassified	3316	3.316	Lytic	41.37	NA	3	3	0	Low-quality	20.68	0
vHAG19313	509.477	0.9889	763	No_linked	Viruses;Duplodnaviria;Heunggongvirae;Uroviricota;Caudoviricetes;Straboviridae	Caudoviricetes	Unclassified	2517	2.517	Lytic	32.47	NA	3	0	0	Not-determined	NA	0
vHAG19314	118.414	0.985052	264	No_linked	Viruses;Duplodnaviria;Heunggongvirae;Uroviricota;Caudoviricetes	Caudoviricetes	Unclassified	3747	3.747	Lytic	47.3	NA	7	0	0	Low-quality	8.02	0
vHAG19315	427.205	0.99669	941	No_linked	Viruses;Duplodnaviria;Heunggongvirae;Uroviricota;Caudoviricetes	Caudoviricetes	Unclassified	3702	3.702	Lytic	45.71	NA	1	1	0	Low-quality	6.14	0
vHAG19316	669.038	0.998042	1781	No_linked	Viruses;Duplodnaviria;Heunggongvirae;Uroviricota;Caudoviricetes	Caudoviricetes	Unclassified	4474	4.474	Lytic	48.21	NA	7	0	0	Low-quality	2.79	0
vHAG19317	16875.7	1	12963	No_linked	Viruses;Duplodnaviria;Heunggongvirae;Uroviricota;Caudoviricetes	Caudoviricetes	Unclassified	1291	1.291	Lytic	30.41	NA	2	1	0	Low-quality	0.52	0
vHAG19318	360.098	1	559	No_linked	Viruses;Duplodnaviria;Heunggongvirae;Uroviricota;Caudoviricetes	Caudoviricetes	Unclassified	2609	2.609	Lytic	42.62	NA	4	1	0	Low-quality	0.51	0
vHAG19319	220.573	0.997665	552	No_linked	Unclassified	Unclassified	Unclassified	4206	4.206	Lytic	41	NA	4	0	1	Low-quality	2.88	0
vHAG1932	103.142	0.974186	207	No_linked	Viruses;Varidnaviria;Bamfordvirae;Nucleocytoviricota;Megaviricetes;Algavirales;Phycodnaviridae	Megaviricetes	Unclassified	3373	3.373	Lytic	26.79	NA	4	0	0	Low-quality	8.16	0
vHAG19320	781.863	1	1404	No_linked	Viruses;Duplodnaviria;Heunggongvirae;Uroviricota;Caudoviricetes	Caudoviricetes	Unclassified	3018	3.018	Lytic	47.43	NA	4	1	0	Low-quality	1.68	0
vHAG19321	125.988	0.98881	203	No_linked	Viruses;Duplodnaviria;Heunggongvirae;Uroviricota;Caudoviricetes	Caudoviricetes	Unclassified	2708	2.708	Lytic	58.42	NA	4	0	1	Not-determined	NA	0
vHAG19322	1501.54	1	6379	No_linked	Viruses;Duplodnaviria;Heunggongvirae;Uroviricota;Caudoviricetes	Caudoviricetes	Unclassified	7140	7.14	Lytic	45.59	NA	9	0	2	Low-quality	14.12	0
vHAG19323	1149.08	0.998597	1204	No_linked	Viruses;Duplodnaviria;Heunggongvirae;Uroviricota;Caudoviricetes	Caudoviricetes	Unclassified	1761	1.761	Lytic	41.63	NA	1	1	0	Low-quality	0.82	0
vHAG19324	1002.59	0.998409	828	No_linked	Viruses;Duplodnaviria;Heunggongvirae;Uroviricota;Caudoviricetes	Caudoviricetes	Unclassified	1388	1.388	Lytic	42.48	NA	2	1	0	Low-quality	0.31	0
vHAG19325	116.011	0.997569	117	No_linked	Viruses;Duplodnaviria;Heunggongvirae;Uroviricota;Caudoviricetes	Caudoviricetes	Unclassified	1695	1.695	Lytic	31.77	NA	4	1	0	Low-quality	2.16	0
vHAG19326	1071.3	1	1424	No_linked	Viruses;Duplodnaviria;Heunggongvirae;Uroviricota;Caudoviricetes	Caudoviricetes	Unclassified	2234	2.234	Lytic	35.08	NA	5	4	0	Low-quality	3.08	0
vHAG19327	188.662	1	382	No_linked	Viruses;Duplodnaviria;Heunggongvirae;Uroviricota;Caudoviricetes	Caudoviricetes	Unclassified	3403	3.403	Lytic	44.14	NA	6	0	0	Low-quality	5.82	0
vHAG19328	224.042	0.986132	313	No_linked	Viruses;Varidnaviria;Bamfordvirae;Nucleocytoviricota;Megaviricetes;Imitervirales;Mimiviridae	Megaviricetes	Unclassified	2348	2.348	Lytic	23.95	NA	3	1	0	Low-quality	1.48	0
vHAG19329	1248.23	1	1957	No_linked	Viruses;Duplodnaviria;Heunggongvirae;Uroviricota;Caudoviricetes	Caudoviricetes	Unclassified	2635	2.635	Lytic	58.01	NA	3	1	0	Low-quality	2.67	0
vHAG1933	3046.45	1	6714	No_linked	Viruses;Duplodnaviria;Heunggongvirae;Uroviricota;Caudoviricetes	Caudoviricetes	Unclassified	3704	3.704	Lytic	30.86	NA	5	1	0	Low-quality	1.07	0
vHAG19330	8396.27	1	10656	No_linked	Viruses;Duplodnaviria;Heunggongvirae;Uroviricota;Caudoviricetes	Caudoviricetes	Unclassified	2133	2.133	Lytic	33.24	NA	5	2	0	Low-quality	5.89	0
vHAG19331	205.516	1	5933	No_linked	Viruses;Duplodnaviria;Heunggongvirae;Uroviricota;Caudoviricetes	Caudoviricetes	Unclassified	48519	48.519	Lytic	37.27	NA	16	1	1	Low-quality	6.89	0
vHAG19332	1908.91	1	7126	No_linked	Viruses;Duplodnaviria;Heunggongvirae;Uroviricota;Caudoviricetes	Caudoviricetes	Pseudomonadota	6274	6.274	Lytic	30.38	NA	11	4	0	Low-quality	3.34	0
vHAG19333	46.4929	1	443	No_linked	Viruses;Duplodnaviria;Heunggongvirae;Uroviricota;Caudoviricetes	Caudoviricetes	Unclassified	16014	16.014	Lytic	47.98	NA	27	5	0	Low-quality	42.82	0
vHAG19334	551.775	1	2264	No_linked	Viruses;Duplodnaviria;Heunggongvirae;Uroviricota;Caudoviricetes	Caudoviricetes	Unclassified	6896	6.896	Lytic	35.83	NA	14	2	1	Low-quality	7.74	0
vHAG19335	117.446	1	187	No_linked	Viruses;Duplodnaviria;Heunggongvirae;Uroviricota;Caudoviricetes	Caudoviricetes	Unclassified	2676	2.676	Lytic	29.07	NA	6	0	0	Not-determined	NA	0
vHAG19336	1982.23	1	2958	No_linked	Viruses;Duplodnaviria;Heunggongvirae;Uroviricota;Caudoviricetes	Caudoviricetes	Pseudomonadota	2508	2.508	Lytic	48.32	NA	4	1	0	Low-quality	4.16	0
vHAG19337	118.779	1	234	No_linked	Unclassified	Unclassified	Unclassified	3311	3.311	Lytic	24.74	NA	5	0	0	Low-quality	3.32	0
vHAG19338	99.4601	1	98	No_linked	Viruses;Duplodnaviria;Heunggongvirae;Uroviricota;Caudoviricetes	Caudoviricetes	Unclassified	1656	1.656	Lytic	60.32	NA	3	2	0	Low-quality	4.4	0
vHAG19339	147.744	0.987873	426	No_linked	Viruses;Duplodnaviria;Heunggongvirae;Uroviricota;Caudoviricetes	Caudoviricetes	Unclassified	4846	4.846	Lytic	57.19	NA	6	0	0	Not-determined	NA	0
vHAG1934	49.4748	1	101	No_linked	Viruses;Duplodnaviria;Heunggongvirae;Uroviricota;Caudoviricetes	Caudoviricetes	Unclassified	3431	3.431	Lytic	36.41	NA	8	1	0	Low-quality	2.15	0
vHAG19340	357.017	1	783	No_linked	Unclassified	Unclassified	Unclassified	3686	3.686	Lytic	52.71	NA	3	0	0	Low-quality	10.03	0
vHAG19341	3986.21	1	2405	No_linked	Viruses;Duplodnaviria;Heunggongvirae;Uroviricota;Caudoviricetes	Caudoviricetes	Unclassified	1014	1.014	Lytic	35.97	NA	1	1	0	Low-quality	0.23	0
vHAG19342	250.617	1	228	No_linked	Viruses;Duplodnaviria;Heunggongvirae;Uroviricota;Caudoviricetes	Caudoviricetes	Unclassified	1529	1.529	Lytic	38.63	NA	2	1	0	Low-quality	1.76	0
vHAG19343	107.803	1	266	No_linked	Viruses;Duplodnaviria;Heunggongvirae;Uroviricota;Caudoviricetes	Caudoviricetes	Unclassified	4147	4.147	Lytic	48.95	NA	7	0	0	Not-determined	NA	0
vHAG19344	423.878	1	914	No_linked	Viruses;Duplodnaviria;Heunggongvirae;Uroviricota;Caudoviricetes	Caudoviricetes	Unclassified	3624	3.624	Lytic	29.27	NA	10	3	0	Low-quality	23.13	0
vHAG19345	222.834	1	627	No_linked	Viruses;Duplodnaviria;Heunggongvirae;Uroviricota;Caudoviricetes	Caudoviricetes	Unclassified	4729	4.729	Lytic	53.04	NA	6	0	1	Low-quality	2.15	0
vHAG19346	278.084	1	457	No_linked	Viruses;Duplodnaviria;Heunggongvirae;Uroviricota;Caudoviricetes	Caudoviricetes	Unclassified	2762	2.762	Lytic	41.7	NA	5	0	0	Low-quality	0.98	0
vHAG19347	3363.47	1	4745	No_linked	Viruses;Duplodnaviria;Heunggongvirae;Uroviricota;Caudoviricetes	Caudoviricetes	Unclassified	2371	2.371	Lytic	45.94	NA	4	1	0	Low-quality	0.42	0
vHAG19348	142.977	0.996491	257	No_linked	Viruses;Duplodnaviria;Heunggongvirae;Uroviricota;Caudoviricetes	Caudoviricetes	Unclassified	3021	3.021	Lytic	31.65	NA	5	2	0	Low-quality	0.33	0
vHAG19349	734.971	1	994	No_linked	Viruses;Duplodnaviria;Heunggongvirae;Uroviricota;Caudoviricetes	Caudoviricetes	Unclassified	2273	2.273	Lytic	46.68	NA	7	1	0	Low-quality	1.08	0
vHAG1935	259.632	1	2339	No_linked	Viruses;Duplodnaviria;Heunggongvirae;Uroviricota;Caudoviricetes	Caudoviricetes	Actinomycetota	15141	15.141	Lytic	48.6	NA	37	6	0	Low-quality	4.33	0
vHAG19350	344.966	1	375	No_linked	Unclassified	Unclassified	Unclassified	1827	1.827	Lytic	52.34	NA	4	1	0	Low-quality	3.93	0
vHAG19351	168.431	1	139	No_linked	Viruses;Duplodnaviria;Heunggongvirae;Uroviricota;Caudoviricetes	Caudoviricetes	Unclassified	1387	1.387	Lytic	55.79	NA	2	1	0	Low-quality	0.31	0
vHAG19352	612.999	0.999531	2385	No_linked	Viruses;Varidnaviria;Bamfordvirae;Nucleocytoviricota;Megaviricetes;Algavirales;Phycodnaviridae	Megaviricetes	Unclassified	6539	6.539	Lytic	34.3	NA	8	3	1	Low-quality	3.12	0
vHAG19353	1085.33	1	4430	No_linked	Viruses;Duplodnaviria;Heunggongvirae;Uroviricota;Caudoviricetes	Caudoviricetes	Unclassified	6860	6.86	Lytic	49.92	NA	13	2	0	Low-quality	13.08	0
vHAG19354	11004.2	1	22890	No_linked	Viruses;Duplodnaviria;Heunggongvirae;Uroviricota;Caudoviricetes	Caudoviricetes	Unclassified	3496	3.496	Lytic	34.99	NA	5	0	0	Low-quality	9.34	0
vHAG19355	103.297	1	222	No_linked	Viruses;Varidnaviria;Bamfordvirae;Nucleocytoviricota;Megaviricetes;Algavirales;Phycodnaviridae	Megaviricetes	Unclassified	3612	3.612	Lytic	27.47	NA	9	0	0	Low-quality	12.07	0
vHAG19356	6518.57	0.0122597	6962	No_linked	Viruses;Duplodnaviria;Heunggongvirae;Uroviricota;Caudoviricetes	Caudoviricetes	Unclassified	1795	1.795	Lytic	38.76	NA	2	1	0	Low-quality	1.6	0
vHAG19357	97.2245	1	178	No_linked	Viruses;Duplodnaviria;Heunggongvirae;Uroviricota;Caudoviricetes	Caudoviricetes	Unclassified	3077	3.077	Lytic	42.17	NA	4	1	0	Low-quality	0.15	0
vHAG19358	553.502	1	3815	No_linked	Unclassified	Unclassified	Bacillota_A	11584	11.584	Lytic	68.07	NA	14	0	3	Low-quality	4.93	0
vHAG19359	128.082	0.982368	197	No_linked	Unclassified	Unclassified	Unclassified	2585	2.585	Lytic	29.77	NA	3	0	2	Low-quality	1.2	0
vHAG1936	448.276	1	2783	No_linked	Viruses;Duplodnaviria;Heunggongvirae;Uroviricota;Caudoviricetes	Caudoviricetes	Unclassified	10434	10.434	Lytic	30.99	NA	12	2	0	Low-quality	2.23	0
vHAG19360	278.895	1	382	No_linked	Unclassified	Unclassified	Unclassified	2302	2.302	Lytic	33.75	NA	1	1	0	Low-quality	0.19	0
vHAG19361	8082.84	1	7868	No_linked	Viruses;Duplodnaviria;Heunggongvirae;Uroviricota;Caudoviricetes	Caudoviricetes	Unclassified	1636	1.636	Lytic	38.19	NA	8	1	0	Low-quality	5.38	0
vHAG19362	937.265	0.999131	2195	No_linked	Viruses;Duplodnaviria;Heunggongvirae;Uroviricota;Caudoviricetes	Caudoviricetes	Unclassified	3936	3.936	Lytic	50.39	NA	9	1	0	Low-quality	2.13	0
vHAG19363	1086.03	1	1967	No_linked	Viruses;Duplodnaviria;Heunggongvirae;Uroviricota;Caudoviricetes	Caudoviricetes	Unclassified	3044	3.044	Lytic	43.2	NA	5	2	0	Low-quality	1.54	0
vHAG19364	3506.42	1	3553	No_linked	Viruses;Duplodnaviria;Heunggongvirae;Uroviricota;Caudoviricetes	Caudoviricetes	Unclassified	1703	1.703	Lytic	37.56	NA	5	0	0	Low-quality	5.25	0
vHAG19365	776.674	1	793	No_linked	Viruses;Duplodnaviria;Heunggongvirae;Uroviricota;Caudoviricetes	Caudoviricetes	Cyanobacteriota	1716	1.716	Lytic	50.72	NA	4	1	0	Low-quality	2.7	0
vHAG19366	784.077	1	1324	No_linked	Viruses;Duplodnaviria;Heunggongvirae;Uroviricota;Caudoviricetes	Caudoviricetes	Unclassified	2838	2.838	Lytic	47.12	NA	9	1	0	Low-quality	1.9	0
vHAG19367	66.3735	1	112	No_linked	Viruses;Duplodnaviria;Heunggongvirae;Uroviricota;Caudoviricetes	Caudoviricetes	Patescibacteria	2836	2.836	Lytic	45.44	NA	4	0	0	Low-quality	4.57	0
vHAG19368	2782.61	0.998255	2255	No_linked	Viruses;Duplodnaviria;Heunggongvirae;Uroviricota;Caudoviricetes	Caudoviricetes	Unclassified	1362	1.362	Lytic	31.51	NA	6	1	0	Low-quality	1.62	0
vHAG19369	187.457	1	815	No_linked	Viruses;Duplodnaviria;Heunggongvirae;Uroviricota;Caudoviricetes	Caudoviricetes	Actinomycetota	7307	7.307	Lytic	49.68	NA	6	0	5	Not-determined	NA	0
vHAG1937	42.2402	1	52	No_linked	Viruses;Duplodnaviria;Heunggongvirae;Uroviricota;Caudoviricetes;Vertoviridae	Caudoviricetes	Unclassified	2069	2.069	Lytic	49.68	NA	8	1	0	Low-quality	6.58	0
vHAG19370	9909.01	1	9964	No_linked	Viruses;Duplodnaviria;Heunggongvirae;Uroviricota;Caudoviricetes	Caudoviricetes	Unclassified	1690	1.69	Lytic	27.97	NA	4	1	0	Low-quality	0.96	0
vHAG19371	3250.57	1	5458	No_linked	Viruses;Duplodnaviria;Heunggongvirae;Uroviricota;Caudoviricetes	Caudoviricetes	Unclassified	2822	2.822	Lytic	31.21	NA	5	0	0	Low-quality	13.44	0
vHAG19372	774.771	0.987879	839	No_linked	Unclassified	Unclassified	Unclassified	1820	1.82	Lytic	54.19	NA	4	0	0	Low-quality	1.13	0
vHAG19373	131.095	1	89	No_linked	Unclassified	Unclassified	Unclassified	1141	1.141	Lytic	58.06	NA	1	1	0	Low-quality	7.69	0
vHAG19374	174.199	1	304	No_linked	Viruses;Duplodnaviria;Heunggongvirae;Uroviricota;Caudoviricetes	Caudoviricetes	Unclassified	2933	2.933	Lytic	57.29	NA	3	1	0	Not-determined	NA	0
vHAG19375	846.367	1	1614	No_linked	Unclassified	Unclassified	Unclassified	3205	3.205	Lytic	44.34	NA	2	0	0	Not-determined	NA	0
vHAG19376	91.7342	1	109	No_linked	Viruses;Duplodnaviria;Heunggongvirae;Uroviricota;Caudoviricetes	Caudoviricetes	Unclassified	1997	1.997	Lytic	65.61	NA	3	3	0	Low-quality	9.68	0
vHAG19377	1525.97	0.997107	2614	No_linked	Viruses;Duplodnaviria;Heunggongvirae;Uroviricota;Caudoviricetes;Autographiviridae	Caudoviricetes	Unclassified	2879	2.879	Lytic	49.26	NA	12	0	0	Not-determined	NA	0
vHAG19378	7302.18	1	14277	No_linked	Viruses;Duplodnaviria;Heunggongvirae;Uroviricota;Caudoviricetes	Caudoviricetes	Unclassified	3286	3.286	Lytic	56.92	NA	2	0	0	Not-determined	NA	0
vHAG19379	52678.4	1	31375	No_linked	Viruses;Duplodnaviria;Heunggongvirae;Uroviricota;Caudoviricetes	Caudoviricetes	Unclassified	1001	1.001	Lytic	33.74	NA	2	2	0	Low-quality	0.56	0
vHAG1938	91.4788	1	137	No_linked	Unclassified	Unclassified	Unclassified	2517	2.517	Lytic	43.1	NA	4	1	0	Low-quality	0.69	0
vHAG19380	1102.04	0.999692	2215	No_linked	Viruses;Duplodnaviria;Heunggongvirae;Uroviricota;Caudoviricetes	Caudoviricetes	Unclassified	3378	3.378	Lytic	42.82	NA	4	0	0	Not-determined	NA	0
vHAG19381	38.9947	1	60	No_linked	Unclassified	Unclassified	Cyanobacteriota	2586	2.586	Lytic	50.55	NA	2	0	0	Not-determined	NA	0
vHAG19382	1796.5	1	2947	No_linked	Viruses;Duplodnaviria;Heunggongvirae;Uroviricota;Caudoviricetes	Caudoviricetes	Unclassified	2757	2.757	Lytic	45.65	NA	13	0	0	Not-determined	NA	0
vHAG19383	1627.5	1	1255	No_linked	Viruses;Duplodnaviria;Heunggongvirae;Uroviricota;Caudoviricetes	Caudoviricetes	Unclassified	1296	1.296	Lytic	58.45	NA	3	2	0	Low-quality	1.46	0
vHAG19384	1247.6	1	991	No_linked	Viruses;Duplodnaviria;Heunggongvirae;Uroviricota;Caudoviricetes	Caudoviricetes	Unclassified	1335	1.335	Lytic	48.65	NA	3	1	0	Low-quality	0.71	0
vHAG19385	42.8976	0.997367	263	No_linked	Unclassified	Unclassified	Unclassified	10304	10.304	Lytic	43.47	NA	12	4	0	Low-quality	5.75	0
vHAG19386	64.7381	1	2725	No_linked	Viruses;Duplodnaviria;Heunggongvirae;Uroviricota;Caudoviricetes	Caudoviricetes	Unclassified	70744	70.744	Lytic	33	NA	63	11	4	Low-quality	21.21	0
vHAG19387	754.407	1	597	No_linked	Viruses;Duplodnaviria;Heunggongvirae;Uroviricota;Caudoviricetes	Caudoviricetes	Unclassified	1330	1.33	Lytic	54.02	NA	3	1	0	Low-quality	3.74	0
vHAG19388	438.959	0.999143	730	No_linked	Viruses;Duplodnaviria;Heunggongvirae;Uroviricota;Caudoviricetes	Caudoviricetes	Unclassified	2795	2.795	Lytic	33.72	NA	4	0	0	Low-quality	1.13	0
vHAG19389	418.275	1	663	No_linked	Viruses;Duplodnaviria;Heunggongvirae;Uroviricota;Caudoviricetes	Caudoviricetes	Unclassified	2664	2.664	Lytic	38.43	NA	4	2	0	Low-quality	3.94	0
vHAG1939	251.851	0.993859	756	No_linked	Viruses;Duplodnaviria;Heunggongvirae;Uroviricota;Caudoviricetes	Caudoviricetes	Unclassified	5045	5.045	Lytic	56.11	NA	2	0	0	Not-determined	NA	0
vHAG19390	614.363	0	435	No_linked	Viruses;Duplodnaviria;Heunggongvirae;Uroviricota;Caudoviricetes	Caudoviricetes	Thermoproteota	1190	1.19	Lytic	30.72	NA	2	2	0	Low-quality	0.54	0
vHAG19391	186.527	0.996757	193	No_linked	Viruses;Varidnaviria;Bamfordvirae;Nucleocytoviricota;Megaviricetes;Imitervirales;Mimiviridae	Megaviricetes	Unclassified	1739	1.739	Lytic	45.59	NA	4	1	0	Low-quality	0.14	0
vHAG19392	13331.2	1	24986	No_linked	Viruses;Duplodnaviria;Heunggongvirae;Uroviricota;Caudoviricetes	Caudoviricetes	Unclassified	3150	3.15	Lytic	31.29	NA	3	0	0	Low-quality	8.81	0
vHAG19393	3147.28	1	2764	No_linked	Viruses;Duplodnaviria;Heunggongvirae;Uroviricota;Caudoviricetes	Caudoviricetes	Unclassified	1476	1.476	Lytic	44.43	NA	2	1	0	Low-quality	2.49	0
vHAG19394	34.432	1	53	No_linked	Viruses;Duplodnaviria;Heunggongvirae;Uroviricota;Caudoviricetes	Caudoviricetes	Bacteroidota	2587	2.587	Lytic	65.69	NA	4	3	0	Low-quality	1.56	0
vHAG19395	441.896	1	361	No_linked	Viruses;Duplodnaviria;Heunggongvirae;Uroviricota;Caudoviricetes	Caudoviricetes	Unclassified	1373	1.373	Lytic	55.7	NA	3	0	0	Low-quality	1.3	0
vHAG19396	23.5188	1	128	No_linked	Unclassified	Unclassified	Unclassified	9147	9.147	Lytic	45.73	NA	19	5	0	Low-quality	28.99	0
vHAG19397	514.42	0.989711	584	No_linked	Unclassified	Unclassified	Unclassified	1908	1.908	Lytic	32.19	NA	2	1	0	Low-quality	5.91	0
vHAG19398	835.289	1	662	No_linked	Viruses;Duplodnaviria;Heunggongvirae;Uroviricota;Caudoviricetes	Caudoviricetes	Unclassified	1332	1.332	Lytic	45.35	NA	3	1	0	Low-quality	1.13	0
vHAG19399	165.43	1	207	No_linked	Viruses;Duplodnaviria;Heunggongvirae;Uroviricota;Caudoviricetes	Caudoviricetes	Unclassified	2103	2.103	Lytic	43.47	NA	4	1	0	Low-quality	1.74	0
vHAG1940	336.011	1	545	No_linked	Viruses;Duplodnaviria;Heunggongvirae;Uroviricota;Caudoviricetes	Caudoviricetes	Unclassified	2726	2.726	Lytic	26.27	NA	4	0	0	Not-determined	NA	0
vHAG19400	219.756	1	622	No_linked	Viruses;Duplodnaviria;Heunggongvirae;Uroviricota;Caudoviricetes	Caudoviricetes	Unclassified	4757	4.757	Lytic	51.34	NA	13	2	0	Low-quality	2.7	0
vHAG19401	2718.83	1	2467	No_linked	Viruses;Duplodnaviria;Heunggongvirae;Uroviricota;Caudoviricetes	Caudoviricetes	Unclassified	1525	1.525	Lytic	35.58	NA	4	1	0	Low-quality	3.94	0
vHAG19402	45.2969	0.992297	203	No_linked	Viruses;Duplodnaviria;Heunggongvirae;Uroviricota;Caudoviricetes	Caudoviricetes	Pseudomonadota	7532	7.532	Lytic	56.21	NA	9	6	0	Low-quality	12.22	0
vHAG19403	1328.01	1	2715	No_linked	Unclassified	Unclassified	Verrucomicrobiota	3436	3.436	Lytic	28.78	NA	5	0	0	Not-determined	NA	0
vHAG19404	18441.9	0.999876	16602	No_linked	Viruses;Duplodnaviria;Heunggongvirae;Uroviricota;Caudoviricetes	Caudoviricetes	Unclassified	1513	1.513	Lytic	45.03	NA	4	1	0	Low-quality	3	0
vHAG19405	411.489	0.999427	403	No_linked	Viruses;Varidnaviria;Bamfordvirae;Nucleocytoviricota;Megaviricetes;Algavirales;Phycodnaviridae	Megaviricetes	Unclassified	1646	1.646	Lytic	26.31	NA	2	1	0	Low-quality	0.47	0
vHAG19406	482.26	1	1066	No_linked	Unclassified	Unclassified	Unclassified	3715	3.715	Lytic	48.93	NA	4	0	1	Low-quality	2.05	0
vHAG19407	59.7519	0.999005	149	No_linked	Unclassified	Unclassified	Unclassified	4191	4.191	Lytic	36.84	NA	4	0	0	Low-quality	0.71	0
vHAG19408	18.8061	1	296	No_linked	Viruses;Duplodnaviria;Heunggongvirae;Uroviricota;Caudoviricetes	Caudoviricetes	Unclassified	26453	26.453	Lytic	37.52	NA	26	3	1	Low-quality	14.59	0
vHAG19409	112.799	1	618	No_linked	Viruses;Duplodnaviria;Heunggongvirae;Uroviricota;Caudoviricetes	Caudoviricetes	Thermoproteota	9208	9.208	Lytic	37.19	NA	13	2	1	Low-quality	2.86	0
vHAG1941	533.695	0.999337	456	No_linked	Viruses;Duplodnaviria;Heunggongvirae;Uroviricota;Caudoviricetes	Caudoviricetes	Unclassified	1436	1.436	Lytic	44.27	NA	4	3	0	Low-quality	3.95	0
vHAG19410	182.835	0.999684	208	No_linked	Viruses;Varidnaviria;Bamfordvirae;Nucleocytoviricota;Megaviricetes;Pimascovirales	Megaviricetes	Bacteroidota	1912	1.912	Lytic	31.92	NA	3	1	0	Low-quality	6.06	0
vHAG19411	473.736	1	891	No_linked	Viruses;Duplodnaviria;Heunggongvirae;Uroviricota;Caudoviricetes	Caudoviricetes	Unclassified	3161	3.161	Lytic	37.68	NA	5	2	0	Low-quality	9.67	0
vHAG19412	317.352	1	294	No_linked	Viruses;Duplodnaviria;Heunggongvirae;Uroviricota;Caudoviricetes	Caudoviricetes	Cyanobacteriota	1557	1.557	Lytic	51.35	NA	2	2	0	Low-quality	4.15	0
vHAG19413	18.5107	1	73	No_linked	Viruses;Duplodnaviria;Heunggongvirae;Uroviricota;Caudoviricetes	Caudoviricetes	Unclassified	6628	6.628	Lytic	25.16	NA	6	2	0	Not-determined	NA	0
vHAG19414	48.9516	1	75	No_linked	Viruses;Duplodnaviria;Heunggongvirae;Uroviricota;Caudoviricetes	Caudoviricetes	Unclassified	2575	2.575	Lytic	35.96	NA	4	0	0	Not-determined	NA	0
vHAG19415	107.372	0.990278	216	No_linked	Viruses;Varidnaviria;Bamfordvirae;Nucleocytoviricota;Megaviricetes;Imitervirales;Mimiviridae	Megaviricetes	Unclassified	3381	3.381	Lytic	35.6	NA	6	1	0	Low-quality	2.28	0
vHAG19416	28.0074	1	123	No_linked	Viruses;Duplodnaviria;Heunggongvirae;Uroviricota;Caudoviricetes	Caudoviricetes	Unclassified	7381	7.381	Lytic	40.79	NA	15	2	1	Low-quality	2.18	0
vHAG19417	179.519	0.998354	116	No_linked	Unclassified	Unclassified	Unclassified	1086	1.086	Lytic	32.04	NA	4	2	0	Low-quality	1.94	0
vHAG19418	37.0737	1	57	No_linked	Viruses;Duplodnaviria;Heunggongvirae;Uroviricota;Caudoviricetes;Crassvirales	Caudoviricetes	Unclassified	2584	2.584	Lytic	34.3	NA	6	2	0	Low-quality	1.16	0
vHAG19419	1266.97	0.997708	1127	No_linked	Unclassified	Unclassified	Unclassified	1495	1.495	Lytic	56.49	NA	7	1	0	Low-quality	2.06	0
vHAG1942	20980.5	0.0167263	15779	No_linked	Viruses;Duplodnaviria;Heunggongvirae;Uroviricota;Caudoviricetes	Caudoviricetes	Unclassified	1264	1.264	Lytic	55.9	NA	2	1	0	Low-quality	3.05	0
vHAG19420	513.376	0.99738	1136	No_linked	Viruses;Duplodnaviria;Heunggongvirae;Uroviricota;Caudoviricetes	Caudoviricetes	Unclassified	3719	3.719	Lytic	49.46	NA	5	1	0	Low-quality	2.19	0
vHAG19421	402.141	0.977218	435	No_linked	Viruses;Duplodnaviria;Heunggongvirae;Uroviricota;Caudoviricetes	Caudoviricetes	Unclassified	1818	1.818	Lytic	51.38	NA	1	1	0	Low-quality	4.21	0
vHAG19422	78.2566	1	615	No_linked	Viruses;Duplodnaviria;Heunggongvirae;Uroviricota;Caudoviricetes	Caudoviricetes	Unclassified	13208	13.208	Lytic	56.85	NA	35	4	0	Low-quality	22.34	0
vHAG19423	215.645	1	286	No_linked	Viruses;Duplodnaviria;Heunggongvirae;Uroviricota;Caudoviricetes	Caudoviricetes	Unclassified	2229	2.229	Provirus	48.69	1642	4	2	1	Low-quality	1.47	26.33
vHAG19424	46.3739	1	91	No_linked	Viruses;Duplodnaviria;Heunggongvirae;Uroviricota;Caudoviricetes	Caudoviricetes	Unclassified	3298	3.298	Lytic	34.37	NA	2	0	0	Low-quality	1.12	0
vHAG19425	69.9348	1	125	No_linked	Unclassified	Unclassified	Verrucomicrobiota	3004	3.004	Lytic	31.28	NA	6	1	0	Low-quality	3.46	0
vHAG19426	159.713	0.986987	325	No_linked	Viruses;Duplodnaviria;Heunggongvirae;Uroviricota;Caudoviricetes	Caudoviricetes	Cyanobacteriota	3420	3.42	Lytic	60.78	NA	9	2	0	Low-quality	5.64	0
vHAG19427	187.1	1	116	No_linked	Viruses;Duplodnaviria;Heunggongvirae;Uroviricota;Caudoviricetes	Caudoviricetes	Unclassified	1042	1.042	Lytic	31.39	NA	1	1	0	Low-quality	7.27	0
vHAG19428	211.371	1	390	No_linked	Viruses;Duplodnaviria;Heunggongvirae;Uroviricota;Caudoviricetes	Caudoviricetes	Unclassified	3101	3.101	Lytic	50.86	NA	4	1	0	Low-quality	0.69	0
vHAG19429	462.687	1	691	No_linked	Viruses;Duplodnaviria;Heunggongvirae;Uroviricota;Caudoviricetes	Caudoviricetes	Unclassified	2510	2.51	Lytic	34.17	NA	6	0	0	Not-determined	NA	0
vHAG1943	2436.07	0.999064	2022	No_linked	Viruses;Duplodnaviria;Heunggongvirae;Uroviricota;Caudoviricetes	Caudoviricetes	Unclassified	1395	1.395	Lytic	32.22	NA	5	2	0	Low-quality	0.69	0
vHAG19430	302.87	0.99301	295	No_linked	Unclassified	Unclassified	Unclassified	1637	1.637	Lytic	42.95	NA	3	2	0	Low-quality	1.05	0
vHAG19431	82.4659	1	192	No_linked	Viruses;Duplodnaviria;Heunggongvirae;Uroviricota;Caudoviricetes	Caudoviricetes	Patescibacteria	3913	3.913	Lytic	49.61	NA	6	1	0	Low-quality	10.33	0
vHAG19432	1595.21	1	3397	No_linked	Viruses;Duplodnaviria;Heunggongvirae;Uroviricota;Caudoviricetes	Caudoviricetes	Unclassified	3579	3.579	Lytic	36.33	NA	8	1	0	Low-quality	8.82	0
vHAG19433	142.987	1	313	No_linked	Unclassified	Unclassified	Unclassified	3679	3.679	Lytic	29.9	NA	10	1	0	Low-quality	3.38	0
vHAG19434	523.876	1	687	No_linked	Unclassified	Unclassified	Unclassified	2204	2.204	Lytic	44.04	NA	3	2	0	Low-quality	0.83	0
vHAG19435	366.554	1	241	No_linked	Viruses;Duplodnaviria;Heunggongvirae;Uroviricota;Caudoviricetes	Caudoviricetes	Unclassified	1105	1.105	Lytic	40.23	NA	4	0	0	Low-quality	0.75	0
vHAG19436	10808.3	1	15177	No_linked	Viruses;Duplodnaviria;Heunggongvirae;Uroviricota;Caudoviricetes	Caudoviricetes	Bacteroidota	2360	2.36	Lytic	52.05	NA	7	1	0	Low-quality	1.83	0
vHAG19437	371.408	0.984938	537	No_linked	Unclassified	Unclassified	Unclassified	2430	2.43	Lytic	37.38	NA	5	1	0	Low-quality	6.45	0
vHAG19438	449.83	0	436	No_linked	Unclassified	Unclassified	Unclassified	1629	1.629	Lytic	58.57	NA	4	0	0	Low-quality	0.79	0
vHAG19439	43.3812	1	62	No_linked	Viruses;Duplodnaviria;Heunggongvirae;Uroviricota;Caudoviricetes	Caudoviricetes	Unclassified	2402	2.402	Lytic	46.43	NA	6	1	0	Low-quality	1.34	0
vHAG1944	369.27	1	711	No_linked	Unclassified	Unclassified	Unclassified	3236	3.236	Lytic	36.5	NA	9	3	0	Low-quality	10.1	0
vHAG19440	115.445	1	851	No_linked	Unclassified	Unclassified	Unclassified	12389	12.389	Lytic	44.54	NA	19	2	1	Low-quality	6.01	0
vHAG19441	15.9561	1	154	No_linked	Viruses;Duplodnaviria;Heunggongvirae;Uroviricota;Caudoviricetes;Kyanoviridae	Caudoviricetes	Cyanobacteriota	16221	16.221	Lytic	48.25	NA	29	8	2	Low-quality	37.82	0
vHAG19442	115.055	0.96224	79	No_linked	Viruses;Varidnaviria;Bamfordvirae;Nucleocytoviricota;Megaviricetes;Algavirales;Phycodnaviridae	Megaviricetes	Unclassified	1154	1.154	Lytic	51.16	NA	1	0	0	Low-quality	1.57	0
vHAG19443	380.359	1	590	No_linked	Viruses;Duplodnaviria;Heunggongvirae;Uroviricota;Caudoviricetes;Kyanoviridae	Caudoviricetes	Unclassified	2607	2.607	Lytic	36.25	NA	8	2	0	Low-quality	18.32	0
vHAG19444	464.576	1	510	No_linked	Unclassified	Unclassified	Unclassified	1845	1.845	Lytic	36.07	NA	5	0	0	Not-determined	NA	0
vHAG19445	16.3192	1	161	No_linked	Viruses;Varidnaviria;Bamfordvirae;Nucleocytoviricota;Megaviricetes;Pimascovirales;Iridoviridae	Megaviricetes	Unclassified	16581	16.581	Lytic	23.46	NA	34	5	2	Low-quality	5.57	0
vHAG19446	236.979	1	467	No_linked	Viruses;Duplodnaviria;Heunggongvirae;Uroviricota;Caudoviricetes	Caudoviricetes	Unclassified	3312	3.312	Lytic	47.1	NA	1	0	0	Low-quality	1.12	0
vHAG19447	109.784	1	123	No_linked	Viruses;Duplodnaviria;Heunggongvirae;Uroviricota;Caudoviricetes	Caudoviricetes	Unclassified	1883	1.883	Lytic	49.05	NA	6	2	0	Low-quality	5.34	0
vHAG19448	1132.31	1	1241	No_linked	Viruses;Duplodnaviria;Heunggongvirae;Uroviricota;Caudoviricetes	Caudoviricetes	Pseudomonadota	1842	1.842	Lytic	48.96	NA	4	2	0	Low-quality	2.86	0
vHAG19449	100.339	1	168	No_linked	Viruses;Duplodnaviria;Heunggongvirae;Uroviricota;Caudoviricetes	Caudoviricetes	Unclassified	2814	2.814	Lytic	63.33	NA	5	1	0	Low-quality	7.35	0
vHAG1945	233.336	1	572	No_linked	Unclassified	Unclassified	Unclassified	4120	4.12	Lytic	58.44	NA	1	0	0	Low-quality	1.4	0
vHAG19450	7873.91	1	7421	No_linked	Viruses;Duplodnaviria;Heunggongvirae;Uroviricota;Caudoviricetes	Caudoviricetes	Unclassified	1584	1.584	Lytic	45	NA	5	1	0	Low-quality	0.86	0
vHAG19451	4234.63	1	7390	No_linked	Unclassified	Unclassified	Unclassified	2933	2.933	Lytic	48.82	NA	2	0	0	Low-quality	2.71	0
vHAG19452	214.684	1	595	No_linked	Viruses;Duplodnaviria;Heunggongvirae;Uroviricota;Caudoviricetes	Caudoviricetes	Unclassified	4658	4.658	Lytic	32.15	NA	7	0	0	Not-determined	NA	0
vHAG19453	110.318	1	247	No_linked	Unclassified	Unclassified	Unclassified	3763	3.763	Lytic	43.15	NA	9	3	0	Low-quality	7.44	0
vHAG19454	187.962	0.981738	308	No_linked	Viruses;Varidnaviria;Bamfordvirae;Nucleocytoviricota;Megaviricetes;Imitervirales;Mimiviridae	Megaviricetes	Unclassified	2754	2.754	Lytic	44.86	NA	2	1	0	Low-quality	2.06	0
vHAG19455	1746.55	1	2996	No_linked	Unclassified	Unclassified	Unclassified	2883	2.883	Lytic	39.15	NA	7	0	0	Not-determined	NA	0
vHAG19456	17716.5	1	81031	No_linked	Viruses;Duplodnaviria;Heunggongvirae;Uroviricota;Caudoviricetes	Caudoviricetes	Unclassified	7687	7.687	Lytic	35.7	NA	14	0	0	Not-determined	NA	0
vHAG19457	196.218	0.990834	444	No_linked	Viruses;Varidnaviria;Bamfordvirae;Nucleocytoviricota;Megaviricetes;Algavirales;Phycodnaviridae	Megaviricetes	Unclassified	3803	3.803	Lytic	39.32	NA	2	0	0	Not-determined	NA	0
vHAG19458	23.7406	0.912519	58	No_linked	Viruses;Varidnaviria;Bamfordvirae;Nucleocytoviricota;Megaviricetes	Megaviricetes	Unclassified	4106	4.106	Lytic	29.41	NA	10	1	1	Low-quality	2.46	0
vHAG19459	23.1522	1	130	No_linked	Viruses;Duplodnaviria;Heunggongvirae;Uroviricota;Caudoviricetes	Caudoviricetes	Unclassified	9437	9.437	Lytic	35.68	NA	17	2	0	Medium-quality	65.16	0
vHAG1946	258.249	1	3894	No_linked	Viruses;Duplodnaviria;Heunggongvirae;Uroviricota;Caudoviricetes	Caudoviricetes	Unclassified	25342	25.342	Lytic	33.56	NA	34	3	2	Low-quality	14.09	0
vHAG19460	329.075	1	289	No_linked	Viruses;Duplodnaviria;Heunggongvirae;Uroviricota;Caudoviricetes	Caudoviricetes	Unclassified	1476	1.476	Lytic	28.32	NA	2	1	0	Low-quality	1.59	0
vHAG19461	99.97	1	425	No_linked	Viruses;Duplodnaviria;Heunggongvirae;Uroviricota;Caudoviricetes	Caudoviricetes	Unclassified	7145	7.145	Lytic	59.66	NA	25	0	1	Not-determined	NA	0
vHAG19462	387.267	1	359	No_linked	Viruses;Duplodnaviria;Heunggongvirae;Uroviricota;Caudoviricetes	Caudoviricetes	Unclassified	1558	1.558	Lytic	57.03	NA	4	1	0	Low-quality	0.47	0
vHAG19463	54.4928	1	38	No_linked	Viruses;Duplodnaviria;Heunggongvirae;Uroviricota;Caudoviricetes	Caudoviricetes	Unclassified	1172	1.172	Lytic	32.23	NA	5	1	0	Low-quality	1.85	0
vHAG19464	2653.14	1	1757	No_linked	Viruses;Duplodnaviria;Heunggongvirae;Uroviricota;Caudoviricetes	Caudoviricetes	Unclassified	1113	1.113	Lytic	53.45	NA	3	1	0	Low-quality	7.67	0
vHAG19465	65.7225	0.966961	173	No_linked	Viruses;Duplodnaviria;Heunggongvirae;Uroviricota;Caudoviricetes	Caudoviricetes	Unclassified	4424	4.424	Lytic	43.9	NA	14	1	0	Low-quality	9.18	0
vHAG19466	301.693	1	678	No_linked	Viruses;Duplodnaviria;Heunggongvirae;Uroviricota;Caudoviricetes	Caudoviricetes	Unclassified	3777	3.777	Lytic	36.56	NA	3	0	0	Not-determined	NA	0
vHAG19467	170.991	0.988444	269	No_linked	Viruses;Duplodnaviria;Heunggongvirae;Uroviricota;Caudoviricetes	Caudoviricetes	Unclassified	2644	2.644	Lytic	44.76	NA	1	1	0	Low-quality	1.17	0
vHAG19468	544.068	0.99618	797	No_linked	Viruses;Duplodnaviria;Heunggongvirae;Uroviricota;Caudoviricetes	Caudoviricetes	Unclassified	2462	2.462	Lytic	31.24	NA	7	1	0	Low-quality	1.57	0
vHAG19469	9320.82	1	9245	No_linked	Viruses;Duplodnaviria;Heunggongvirae;Uroviricota;Caudoviricetes	Caudoviricetes	Unclassified	1667	1.667	Lytic	30.72	NA	6	2	0	Low-quality	0.95	0
vHAG1947	1640.56	0.998231	1595	No_linked	Viruses;Duplodnaviria;Heunggongvirae;Uroviricota;Caudoviricetes	Caudoviricetes	Unclassified	1634	1.634	Lytic	55.37	NA	4	3	0	Low-quality	1.73	0
vHAG19470	129.524	1	206	No_linked	Viruses;Varidnaviria;Bamfordvirae;Nucleocytoviricota;Megaviricetes;Algavirales;Phycodnaviridae	Megaviricetes	Unclassified	2673	2.673	Lytic	27.46	NA	3	0	0	Not-determined	NA	0
vHAG19471	10467.2	1	7349	No_linked	Viruses;Duplodnaviria;Heunggongvirae;Uroviricota;Caudoviricetes	Caudoviricetes	Unclassified	1180	1.18	Lytic	35.88	NA	2	1	0	Low-quality	1.05	0
vHAG19472	40.7913	0.995627	114	No_linked	Unclassified	Unclassified	Unclassified	4697	4.697	Lytic	39.8	NA	2	0	0	Not-determined	NA	0
vHAG19473	142.583	0.998058	221	No_linked	Unclassified	Unclassified	Unclassified	2605	2.605	Lytic	50.32	NA	3	0	0	Not-determined	NA	0
vHAG19474	483.026	1	828	No_linked	Viruses;Duplodnaviria;Heunggongvirae;Uroviricota;Caudoviricetes	Caudoviricetes	Unclassified	2881	2.881	Lytic	42.17	NA	3	0	0	Not-determined	NA	0
vHAG19475	35.671	1	414	No_linked	Viruses;Varidnaviria;Bamfordvirae;Nucleocytoviricota;Megaviricetes	Megaviricetes	Unclassified	19506	19.506	Lytic	37.49	NA	35	1	0	Low-quality	5.85	0
vHAG19476	578.383	0.27838	2771	Linked	Viruses;Duplodnaviria;Heunggongvirae;Uroviricota;Caudoviricetes	Caudoviricetes	Unclassified	8052	8.052	Lytic	40.27	NA	5	0	0	Not-determined	NA	0
vHAG19477	139.057	1	290	No_linked	Viruses;Duplodnaviria;Heunggongvirae;Uroviricota;Caudoviricetes	Caudoviricetes	Unclassified	3505	3.505	Lytic	43.88	NA	5	0	0	Not-determined	NA	0
vHAG19478	41.9512	1	655	No_linked	Unclassified	Unclassified	Unclassified	26241	26.241	Lytic	68.31	NA	24	6	0	Low-quality	5.02	0
vHAG19479	2747.39	1	3034	No_linked	Viruses;Duplodnaviria;Heunggongvirae;Uroviricota;Caudoviricetes	Caudoviricetes	Unclassified	1856	1.856	Lytic	56.05	NA	6	2	0	Low-quality	2.24	0
vHAG1948	2737.43	1	2593	No_linked	Viruses;Duplodnaviria;Heunggongvirae;Uroviricota;Caudoviricetes	Caudoviricetes	Unclassified	1592	1.592	Lytic	60.53	NA	3	1	0	Low-quality	1.37	0
vHAG19480	51552.1	1	43403	No_linked	Unclassified	Unclassified	Unclassified	1415	1.415	Lytic	36.47	NA	5	0	0	Low-quality	2.88	0
vHAG19481	5439.24	1	6340	No_linked	Viruses;Duplodnaviria;Heunggongvirae;Uroviricota;Caudoviricetes	Caudoviricetes	Unclassified	1959	1.959	Lytic	53.96	NA	5	0	0	Low-quality	12.32	0
vHAG19482	362.855	0.99554	239	No_linked	Unclassified	Unclassified	Unclassified	1107	1.107	Lytic	31.32	NA	3	1	0	Low-quality	0.48	0
vHAG19483	47.2597	0.987052	64	No_linked	Viruses;Duplodnaviria;Heunggongvirae;Uroviricota;Caudoviricetes	Caudoviricetes	Unclassified	2276	2.276	Lytic	41.04	NA	4	3	0	Low-quality	0.67	0
vHAG19484	75.89	0.99845	130	No_linked	Viruses;Varidnaviria;Bamfordvirae;Nucleocytoviricota;Megaviricetes;Imitervirales;Mimiviridae	Megaviricetes	Unclassified	2879	2.879	Lytic	26.09	NA	6	0	0	Low-quality	4.75	0
vHAG19485	3169.04	1	2785	No_linked	Viruses;Duplodnaviria;Heunggongvirae;Uroviricota;Caudoviricetes	Caudoviricetes	Unclassified	1477	1.477	Lytic	62.48	NA	6	0	0	Not-determined	NA	0
vHAG19486	585.625	1	415	No_linked	Viruses;Duplodnaviria;Heunggongvirae;Uroviricota;Caudoviricetes	Caudoviricetes	Unclassified	1191	1.191	Lytic	48.06	NA	2	2	0	Low-quality	0.52	0
vHAG19487	2927.31	1	2111	No_linked	Unclassified	Unclassified	Unclassified	1212	1.212	Lytic	35.32	NA	2	1	0	Low-quality	3.33	0
vHAG19488	2756.3	1	3649	No_linked	Viruses;Duplodnaviria;Heunggongvirae;Uroviricota;Caudoviricetes	Caudoviricetes	Unclassified	2225	2.225	Lytic	63.32	NA	4	1	0	Low-quality	0.95	0
vHAG19489	92.4305	1	71	No_linked	Viruses;Duplodnaviria;Heunggongvirae;Uroviricota;Caudoviricetes	Caudoviricetes	Unclassified	1291	1.291	Lytic	36.74	NA	2	1	0	Low-quality	0.61	0
vHAG1949	132.41	0.999052	368	No_linked	Unclassified	Unclassified	Unclassified	4671	4.671	Lytic	35.15	NA	3	0	0	Not-determined	NA	0
vHAG19490	267.318	1	592	No_linked	Unclassified	Unclassified	Unclassified	3722	3.722	Lytic	42.63	NA	1	1	0	Not-determined	NA	0
vHAG19491	26.9411	0.998399	107	No_linked	Viruses;Varidnaviria;Bamfordvirae;Nucleocytoviricota;Megaviricetes;Imitervirales;Mimiviridae	Megaviricetes	Unclassified	6675	6.675	Lytic	35.06	NA	4	2	0	Low-quality	18.06	0
vHAG19492	1101.53	1	2018	No_linked	Viruses;Duplodnaviria;Heunggongvirae;Uroviricota;Caudoviricetes	Caudoviricetes	Unclassified	3079	3.079	Lytic	35.15	NA	1	1	0	Low-quality	5.75	0
vHAG19493	78.2883	1	186	No_linked	Viruses;Duplodnaviria;Heunggongvirae;Uroviricota;Caudoviricetes	Caudoviricetes	Unclassified	3993	3.993	Provirus	54.72	1348	5	1	1	Low-quality	0.38	66.24
vHAG19494	31.1183	0.994758	109	No_linked	Unclassified	Unclassified	Unclassified	5887	5.887	Lytic	41.09	NA	11	4	0	Low-quality	16.13	0
vHAG19495	592.74	1	954	No_linked	Viruses;Duplodnaviria;Heunggongvirae;Uroviricota;Caudoviricetes	Caudoviricetes	Unclassified	2705	2.705	Lytic	45.84	NA	3	1	0	Low-quality	1.51	0
vHAG19496	4938.45	1	17404	No_linked	Viruses;Duplodnaviria;Heunggongvirae;Uroviricota;Caudoviricetes	Caudoviricetes	Nitrospirota	5923	5.923	Provirus	43.6	2981	9	2	2	Low-quality	4.58	49.67
vHAG19497	254.714	1	931	No_linked	Viruses;Duplodnaviria;Heunggongvirae;Uroviricota;Caudoviricetes	Caudoviricetes	Unclassified	6143	6.143	Lytic	37.76	NA	9	1	0	Low-quality	38.93	0
vHAG19498	516.034	1	833	No_linked	Viruses;Duplodnaviria;Heunggongvirae;Uroviricota;Caudoviricetes	Caudoviricetes	Unclassified	2713	2.713	Lytic	48.75	NA	5	0	0	Not-determined	NA	0
vHAG19499	194.495	1	1087	No_linked	Viruses;Duplodnaviria;Heunggongvirae;Uroviricota;Caudoviricetes	Caudoviricetes	Unclassified	9393	9.393	Lytic	48	NA	15	2	0	Low-quality	2.68	0
vHAG1950	1777.44	1	5731	No_linked	Viruses;Duplodnaviria;Heunggongvirae;Uroviricota;Caudoviricetes	Caudoviricetes	Unclassified	5419	5.419	Lytic	34.8	NA	6	1	0	Low-quality	1.21	0
vHAG19500	6.12267	1	46	No_linked	Unclassified	Unclassified	Unclassified	12627	12.627	Lytic	47.87	NA	10	7	0	Low-quality	6.71	0
vHAG19501	188.647	1	176	No_linked	Viruses;Duplodnaviria;Heunggongvirae;Uroviricota;Caudoviricetes	Caudoviricetes	Unclassified	1568	1.568	Lytic	38.73	NA	2	1	0	Low-quality	1.94	0
vHAG19502	303.189	1	254	No_linked	Viruses;Duplodnaviria;Heunggongvirae;Uroviricota;Caudoviricetes	Caudoviricetes	Unclassified	1408	1.408	Lytic	47.6	NA	4	2	0	Low-quality	2.54	0
vHAG19503	387.074	0.974914	231	No_linked	Viruses;Duplodnaviria;Heunggongvirae;Uroviricota;Caudoviricetes	Caudoviricetes	Unclassified	1003	1.003	Lytic	25.46	NA	3	0	0	Low-quality	2.64	0
vHAG19504	1188.7	1	4929	No_linked	Viruses;Duplodnaviria;Heunggongvirae;Uroviricota;Caudoviricetes	Caudoviricetes	Unclassified	6969	6.969	Lytic	36.55	NA	11	6	0	Low-quality	43.36	0
vHAG19505	197.714	1	979	No_linked	Viruses;Duplodnaviria;Heunggongvirae;Uroviricota;Caudoviricetes	Caudoviricetes	Unclassified	8322	8.322	Lytic	41.44	NA	15	1	0	Low-quality	3.64	0
vHAG19506	26.6908	1	63	No_linked	Viruses;Varidnaviria;Bamfordvirae;Nucleocytoviricota;Megaviricetes;Imitervirales;Mimiviridae	Megaviricetes	Unclassified	3967	3.967	Lytic	23.94	NA	8	3	1	Low-quality	1.14	0
vHAG19507	1686.51	1	2310	No_linked	Viruses;Duplodnaviria;Heunggongvirae;Uroviricota;Caudoviricetes	Caudoviricetes	Chloroflexota	2302	2.302	Lytic	55.89	NA	4	2	0	Low-quality	3.81	0
vHAG19508	662.383	1	469	No_linked	Viruses;Duplodnaviria;Heunggongvirae;Uroviricota;Caudoviricetes	Caudoviricetes	Thermoproteota	1190	1.19	Lytic	40.91	NA	2	2	0	Low-quality	0.54	0
vHAG19509	216.997	1	1436	No_linked	Viruses;Duplodnaviria;Heunggongvirae;Uroviricota;Caudoviricetes	Caudoviricetes	Unclassified	11122	11.122	Lytic	42.8	NA	19	9	0	Low-quality	34.06	0
vHAG1951	147.017	1	88	No_linked	Viruses;Duplodnaviria;Heunggongvirae;Uroviricota;Caudoviricetes	Caudoviricetes	Unclassified	1006	1.006	Lytic	45.34	NA	2	0	0	Low-quality	1.37	0
vHAG19510	480.624	0.998871	636	No_linked	Viruses;Varidnaviria;Bamfordvirae;Nucleocytoviricota;Megaviricetes;Imitervirales;Mimiviridae	Megaviricetes	Unclassified	2224	2.224	Lytic	33.84	NA	7	1	0	Low-quality	1.22	0
vHAG19511	754.092	0.999832	1211	No_linked	Viruses;Duplodnaviria;Heunggongvirae;Uroviricota;Caudoviricetes	Caudoviricetes	Unclassified	2699	2.699	Lytic	43.78	NA	11	0	0	Not-determined	NA	0
vHAG19512	325.291	0.857741	204	No_linked	Viruses;Duplodnaviria;Heunggongvirae;Uroviricota;Caudoviricetes	Caudoviricetes	Unclassified	1054	1.054	Lytic	49.44	NA	2	2	0	Low-quality	6.57	0
vHAG19513	44.0227	1	186	No_linked	Viruses;Duplodnaviria;Heunggongvirae;Uroviricota;Caudoviricetes	Caudoviricetes	Planctomycetota	7101	7.101	Lytic	42.53	NA	16	3	0	Low-quality	20.62	0
vHAG19514	25.7046	1	138	No_linked	Viruses;Duplodnaviria;Heunggongvirae;Uroviricota;Caudoviricetes	Caudoviricetes	Unclassified	9023	9.023	Lytic	58.72	NA	9	2	0	Low-quality	2.64	0
vHAG19515	254.23	0.993982	388	No_linked	Viruses;Duplodnaviria;Heunggongvirae;Uroviricota;Caudoviricetes	Caudoviricetes	Unclassified	2565	2.565	Lytic	55.68	NA	4	1	0	Low-quality	1.22	0
vHAG19516	451.984	1	586	No_linked	Unclassified	Unclassified	Unclassified	2179	2.179	Lytic	51.2	NA	2	1	0	Low-quality	3.26	0
vHAG19517	93.0922	1	130	No_linked	Viruses;Duplodnaviria;Heunggongvirae;Uroviricota;Caudoviricetes	Caudoviricetes	Unclassified	2347	2.347	Lytic	39.14	NA	4	3	0	Low-quality	0.99	0
vHAG19518	50350	1	107670	No_linked	Viruses;Duplodnaviria;Heunggongvirae;Uroviricota;Caudoviricetes	Caudoviricetes	Unclassified	3594	3.594	Lytic	36.09	NA	5	2	0	Low-quality	24.14	0
vHAG19519	166.162	0.998794	1840	No_linked	Viruses;Duplodnaviria;Heunggongvirae;Uroviricota;Caudoviricetes	Caudoviricetes	Unclassified	18611	18.611	Lytic	39.44	NA	20	3	1	Low-quality	4.49	0
vHAG1952	479.746	1	2307	No_linked	Viruses;Duplodnaviria;Heunggongvirae;Uroviricota;Caudoviricetes	Caudoviricetes	Unclassified	8082	8.082	Lytic	57.93	NA	11	3	0	Low-quality	24.35	0
vHAG19520	85.1898	1	140	No_linked	Viruses;Duplodnaviria;Heunggongvirae;Uroviricota;Caudoviricetes	Caudoviricetes	Unclassified	2762	2.762	Lytic	53.93	NA	4	1	0	Low-quality	5.22	0
vHAG19521	145.04	1	97	No_linked	Unclassified	Unclassified	Unclassified	1124	1.124	Lytic	37.36	NA	2	1	0	Low-quality	0.09	0
vHAG19522	138.72	0.993485	424	No_linked	Viruses;Duplodnaviria;Heunggongvirae;Uroviricota;Caudoviricetes	Caudoviricetes	Unclassified	5137	5.137	Lytic	42.95	NA	6	2	0	Low-quality	0.87	0
vHAG19523	20.2247	1	40	No_linked	Viruses;Duplodnaviria;Heunggongvirae;Uroviricota;Caudoviricetes	Caudoviricetes	Unclassified	3324	3.324	Lytic	53.2	NA	5	0	0	Low-quality	2.23	0
vHAG19524	2096.03	1	7196	No_linked	Viruses;Duplodnaviria;Heunggongvirae;Uroviricota;Caudoviricetes	Caudoviricetes	Unclassified	5770	5.77	Lytic	34.8	NA	7	4	0	Low-quality	15.29	0
vHAG19525	24.9244	0.991579	130	No_linked	Unclassified	Unclassified	Unclassified	8766	8.766	Lytic	29.63	NA	12	2	1	Low-quality	2.68	0
vHAG19526	3046.16	1	6282	No_linked	Viruses;Duplodnaviria;Heunggongvirae;Uroviricota;Caudoviricetes	Caudoviricetes	Unclassified	3466	3.466	Lytic	37.6	NA	5	2	0	Low-quality	1.5	0
vHAG19527	2619.98	1	4103	No_linked	Unclassified	Unclassified	Unclassified	2632	2.632	Lytic	50.97	NA	3	0	0	Low-quality	0.61	0
vHAG19528	163.447	1	237	No_linked	Viruses;Duplodnaviria;Heunggongvirae;Uroviricota;Caudoviricetes;Herelleviridae	Caudoviricetes	Unclassified	2437	2.437	Lytic	40.2	NA	5	2	0	Low-quality	1.07	0
vHAG19529	139.791	1	264	No_linked	Viruses;Duplodnaviria;Heunggongvirae;Uroviricota;Caudoviricetes	Caudoviricetes	Unclassified	3174	3.174	Lytic	28.38	NA	1	1	0	Low-quality	1.01	0
vHAG1953	4.88254	1	86	No_linked	Unclassified	Unclassified	Unclassified	29603	29.603	Lytic	46.69	NA	36	12	0	Low-quality	3.86	0
vHAG19530	27.8741	1	61	No_linked	Unclassified	Unclassified	Unclassified	3678	3.678	Lytic	33.63	NA	2	0	0	Not-determined	NA	0
vHAG19531	420.907	1	997	No_linked	Viruses;Duplodnaviria;Heunggongvirae;Uroviricota;Caudoviricetes	Caudoviricetes	Unclassified	3981	3.981	Lytic	41.99	NA	7	2	0	Low-quality	26.62	0
vHAG19532	320.839	1	881	No_linked	Viruses;Varidnaviria;Bamfordvirae;Nucleocytoviricota;Megaviricetes;Algavirales;Phycodnaviridae	Megaviricetes	Unclassified	4615	4.615	Lytic	44.57	NA	8	0	0	Not-determined	NA	0
vHAG19533	494.922	1	912	No_linked	Viruses;Duplodnaviria;Heunggongvirae;Uroviricota;Caudoviricetes	Caudoviricetes	Unclassified	3097	3.097	Lytic	45.84	NA	2	1	0	Low-quality	6.81	0
vHAG19534	919.96	1	751	No_linked	Unclassified	Unclassified	Unclassified	1372	1.372	Lytic	44.32	NA	2	1	0	Low-quality	4.7	0
vHAG19535	194.128	1	622	No_linked	Viruses;Duplodnaviria;Heunggongvirae;Uroviricota;Caudoviricetes	Caudoviricetes	Chloroflexota	5385	5.385	Lytic	54.78	NA	3	0	0	Not-determined	NA	0
vHAG19536	9782.6	0.99992	13079	No_linked	Viruses;Duplodnaviria;Heunggongvirae;Uroviricota;Caudoviricetes	Caudoviricetes	Unclassified	2247	2.247	Lytic	45.79	NA	6	1	0	Low-quality	1.34	0
vHAG19537	169.623	0.990812	665	No_linked	Viruses;Duplodnaviria;Heunggongvirae;Uroviricota;Caudoviricetes	Caudoviricetes	Unclassified	6589	6.589	Lytic	38.36	NA	2	1	0	Medium-quality	61.43	0
vHAG19538	46.7589	1	159	No_linked	Viruses;Duplodnaviria;Heunggongvirae;Uroviricota;Caudoviricetes;Crassvirales	Caudoviricetes	Unclassified	5715	5.715	Lytic	41.94	NA	7	1	0	Low-quality	4.29	0
vHAG19539	18.3881	1	35	No_linked	Viruses;Duplodnaviria;Heunggongvirae;Uroviricota;Caudoviricetes	Caudoviricetes	Patescibacteria	3199	3.199	Lytic	67.66	NA	3	2	0	Low-quality	5.46	0
vHAG1954	273.956	1	178	No_linked	Viruses;Duplodnaviria;Heunggongvirae;Uroviricota;Caudoviricetes	Caudoviricetes	Unclassified	1092	1.092	Lytic	55.2	NA	2	0	0	Not-determined	NA	0
vHAG19540	312.044	1	1715	No_linked	Viruses;Duplodnaviria;Heunggongvirae;Uroviricota;Caudoviricetes	Caudoviricetes	Unclassified	9237	9.237	Lytic	51.73	NA	10	0	1	Low-quality	4.45	0
vHAG19541	48.9901	0	284	No_linked	Unclassified	Unclassified	Chloroflexota	9743	9.743	Lytic	64.5	NA	9	0	1	Not-determined	NA	0
vHAG19542	402.594	1	252	No_linked	Viruses;Duplodnaviria;Heunggongvirae;Uroviricota;Caudoviricetes;Kyanoviridae	Caudoviricetes	Unclassified	1052	1.052	Lytic	35.4	NA	3	1	0	Low-quality	2.38	0
vHAG19543	548.136	0.999609	393	No_linked	Unclassified	Unclassified	Unclassified	1205	1.205	Lytic	29.11	NA	2	1	0	Low-quality	3.83	0
vHAG19544	487.987	1	635	No_linked	Viruses;Duplodnaviria;Heunggongvirae;Uroviricota;Caudoviricetes	Caudoviricetes	Unclassified	2187	2.187	Lytic	29.55	NA	7	3	0	Low-quality	6.28	0
vHAG19545	1998.64	1	1408	No_linked	Viruses;Duplodnaviria;Heunggongvirae;Uroviricota;Caudoviricetes	Caudoviricetes	Unclassified	1184	1.184	Lytic	42.36	NA	2	0	0	Not-determined	NA	0
vHAG19546	158.761	1	145	No_linked	Unclassified	Unclassified	Unclassified	1535	1.535	Lytic	25.63	NA	5	2	0	Low-quality	2.28	0
vHAG19547	58.1266	1	186	No_linked	Viruses;Duplodnaviria;Heunggongvirae;Uroviricota;Caudoviricetes	Caudoviricetes	Unclassified	5378	5.378	Lytic	43.55	NA	3	0	0	Low-quality	4.23	0
vHAG19548	1970.96	1	5099	No_linked	Viruses;Duplodnaviria;Heunggongvirae;Uroviricota;Caudoviricetes	Caudoviricetes	Unclassified	4348	4.348	Lytic	33.9	NA	10	0	0	Not-determined	NA	0
vHAG19549	142.734	1	151	No_linked	Viruses;Duplodnaviria;Heunggongvirae;Uroviricota;Caudoviricetes	Caudoviricetes	Unclassified	1778	1.778	Lytic	38.84	NA	7	1	0	Low-quality	1.01	0
vHAG1955	370.803	1	907	No_linked	Viruses;Duplodnaviria;Heunggongvirae;Uroviricota;Caudoviricetes	Caudoviricetes	Unclassified	4111	4.111	Lytic	53.08	NA	5	0	0	Not-determined	NA	0
vHAG19550	360.144	0.982342	246	No_linked	Viruses;Duplodnaviria;Heunggongvirae;Uroviricota;Caudoviricetes	Caudoviricetes	Chloroflexota	1148	1.148	Lytic	42.84	NA	2	2	0	Low-quality	0.58	0
vHAG19551	451.5	1	2003	No_linked	Viruses;Duplodnaviria;Heunggongvirae;Uroviricota;Caudoviricetes	Caudoviricetes	Unclassified	7456	7.456	Lytic	32.65	NA	7	0	0	Not-determined	NA	0
vHAG19552	147.374	0.971806	193	No_linked	Unclassified	Unclassified	Unclassified	2201	2.201	Lytic	34.42	NA	3	2	0	Low-quality	7.01	0
vHAG19553	141.974	1	364	No_linked	Viruses;Duplodnaviria;Heunggongvirae;Uroviricota;Caudoviricetes	Caudoviricetes	Unclassified	4309	4.309	Lytic	51.97	NA	6	0	0	Not-determined	NA	0
vHAG19554	191.834	1	565	No_linked	Viruses;Duplodnaviria;Heunggongvirae;Uroviricota;Caudoviricetes	Caudoviricetes	Unclassified	4950	4.95	Lytic	51.72	NA	8	0	2	Low-quality	1.41	0
vHAG19555	185.689	1	392	No_linked	Viruses;Duplodnaviria;Heunggongvirae;Uroviricota;Caudoviricetes	Caudoviricetes	Unclassified	3548	3.548	Lytic	40.21	NA	7	4	0	Low-quality	12.21	0
vHAG19556	237.891	1	2743	No_linked	Viruses;Duplodnaviria;Heunggongvirae;Uroviricota;Caudoviricetes	Caudoviricetes	Unclassified	19379	19.379	Provirus	50	11965	25	5	3	Low-quality	5.42	38.26
vHAG19557	315.239	1	525	No_linked	Viruses;Duplodnaviria;Heunggongvirae;Uroviricota;Caudoviricetes	Caudoviricetes	Unclassified	2799	2.799	Lytic	51.62	NA	4	2	0	Low-quality	5.55	0
vHAG19558	117.614	0.995671	252	No_linked	Viruses;Duplodnaviria;Heunggongvirae;Uroviricota;Caudoviricetes	Caudoviricetes	Unclassified	3601	3.601	Lytic	41.99	NA	4	3	0	Low-quality	2.04	0
vHAG19559	346.873	0.998202	491	No_linked	Viruses;Duplodnaviria;Heunggongvirae;Uroviricota;Caudoviricetes	Caudoviricetes	Verrucomicrobiota	2379	2.379	Lytic	32.51	NA	4	0	0	Not-determined	NA	0
vHAG1956	721.26	1	1060	No_linked	Viruses;Duplodnaviria;Heunggongvirae;Uroviricota;Caudoviricetes	Caudoviricetes	Unclassified	2470	2.47	Lytic	37.71	NA	4	1	0	Low-quality	3.32	0
vHAG19560	274.725	1	357	No_linked	Viruses;Varidnaviria;Bamfordvirae;Nucleocytoviricota;Megaviricetes	Megaviricetes	Unclassified	2184	2.184	Lytic	25.23	NA	4	1	0	Low-quality	3.61	0
vHAG19561	173.01	1	175	No_linked	Viruses;Varidnaviria;Bamfordvirae;Nucleocytoviricota;Megaviricetes;Algavirales;Phycodnaviridae	Megaviricetes	Unclassified	1700	1.7	Lytic	25.59	NA	5	1	0	Low-quality	0.58	0
vHAG19562	7241.89	1	6709	No_linked	Viruses;Duplodnaviria;Heunggongvirae;Uroviricota;Caudoviricetes	Caudoviricetes	Unclassified	1557	1.557	Lytic	29.88	NA	5	1	0	Low-quality	4.93	0
vHAG19563	444.09	0.998355	724	No_linked	Viruses;Duplodnaviria;Heunggongvirae;Uroviricota;Caudoviricetes	Caudoviricetes	Unclassified	2740	2.74	Lytic	35.1	NA	3	2	0	Low-quality	1.65	0
vHAG19564	317.796	1	1064	No_linked	Viruses;Duplodnaviria;Heunggongvirae;Uroviricota;Caudoviricetes;Straboviridae	Caudoviricetes	Unclassified	5627	5.627	Lytic	44.38	NA	8	3	0	Low-quality	0.51	0
vHAG19565	64.0307	0.993922	242	No_linked	Viruses;Varidnaviria;Bamfordvirae;Nucleocytoviricota;Megaviricetes;Algavirales;Phycodnaviridae	Megaviricetes	Unclassified	6352	6.352	Lytic	41.87	NA	15	2	0	Low-quality	19.02	0
vHAG19566	137.478	0.993968	160	No_linked	Viruses;Duplodnaviria;Heunggongvirae;Uroviricota;Caudoviricetes	Caudoviricetes	Unclassified	1956	1.956	Lytic	38.63	NA	1	1	0	Low-quality	1.09	0
vHAG19567	1627.07	1	1457	No_linked	Viruses;Duplodnaviria;Heunggongvirae;Uroviricota;Caudoviricetes	Caudoviricetes	Unclassified	1505	1.505	Lytic	52.46	NA	2	1	0	Low-quality	2.36	0
vHAG19568	861.315	1	1478	No_linked	Viruses;Duplodnaviria;Heunggongvirae;Uroviricota;Caudoviricetes	Caudoviricetes	Unclassified	2884	2.884	Provirus	52.21	1228	5	1	1	Low-quality	3.78	57.42
vHAG19569	249.237	1	744	No_linked	Unclassified	Unclassified	Unclassified	5017	5.017	Lytic	52.79	NA	3	0	0	Low-quality	4.37	0
vHAG1957	5.09977	0.965762	120	No_linked	Viruses;Varidnaviria;Bamfordvirae;Nucleocytoviricota;Megaviricetes;Imitervirales;Mimiviridae	Megaviricetes	Unclassified	39547	39.547	Lytic	32.49	NA	35	10	1	Low-quality	7.54	0
vHAG19570	408.18	0.997943	698	No_linked	Viruses;Duplodnaviria;Heunggongvirae;Uroviricota;Caudoviricetes	Caudoviricetes	Unclassified	2874	2.874	Lytic	56.43	NA	3	0	0	Not-determined	NA	0
vHAG19571	932.644	1	975	No_linked	Viruses;Duplodnaviria;Heunggongvirae;Uroviricota;Caudoviricetes	Caudoviricetes	Unclassified	1757	1.757	Lytic	45.87	NA	4	0	0	Low-quality	0.91	0
vHAG19572	1966.98	0.253097	5235	No_linked	Viruses;Duplodnaviria;Heunggongvirae;Uroviricota;Caudoviricetes	Caudoviricetes	Pseudomonadota	4473	4.473	Lytic	63.54	NA	4	2	0	Low-quality	12.66	0
vHAG19573	4625.13	1	7400	No_linked	Viruses;Duplodnaviria;Heunggongvirae;Uroviricota;Caudoviricetes	Caudoviricetes	Unclassified	2689	2.689	Lytic	41.67	NA	7	1	0	Low-quality	3.37	0
vHAG19574	8382.81	1	13053	No_linked	Viruses;Duplodnaviria;Heunggongvirae;Uroviricota;Caudoviricetes	Caudoviricetes	Unclassified	2617	2.617	Lytic	34.38	NA	8	2	0	Low-quality	4.16	0
vHAG19575	565.317	1	407	No_linked	Viruses;Duplodnaviria;Heunggongvirae;Uroviricota;Caudoviricetes	Caudoviricetes	Unclassified	1210	1.21	Lytic	46.62	NA	4	0	0	Low-quality	3.04	0
vHAG19576	1137.29	1	2026	No_linked	Unclassified	Unclassified	Unclassified	2994	2.994	Lytic	51.64	NA	2	1	0	Low-quality	5.02	0
vHAG19577	1186.36	1	1788	No_linked	Unclassified	Unclassified	Unclassified	2533	2.533	Lytic	50.36	NA	3	0	0	Low-quality	4.68	0
vHAG19578	482.38	1	3654	No_linked	Viruses;Duplodnaviria;Heunggongvirae;Uroviricota;Caudoviricetes	Caudoviricetes	Unclassified	12731	12.731	Lytic	32.98	NA	23	1	0	Low-quality	1.02	0
vHAG19579	661.183	0.998698	668	No_linked	Viruses;Duplodnaviria;Heunggongvirae;Uroviricota;Caudoviricetes	Caudoviricetes	Unclassified	1698	1.698	Lytic	64.09	NA	4	1	0	Low-quality	1.73	0
vHAG1958	83.1795	0.984023	112	No_linked	Unclassified	Unclassified	Unclassified	2263	2.263	Lytic	30.07	NA	7	1	0	Low-quality	1.41	0
vHAG19580	136.96	0.999711	483	No_linked	Viruses;Duplodnaviria;Heunggongvirae;Uroviricota;Caudoviricetes	Caudoviricetes	Unclassified	5927	5.927	Lytic	31.71	NA	6	1	0	Low-quality	16.62	0
vHAG19581	20.6282	1	78	No_linked	Viruses;Varidnaviria;Bamfordvirae;Nucleocytoviricota;Megaviricetes;Algavirales;Phycodnaviridae	Megaviricetes	Unclassified	6355	6.355	Lytic	37.46	NA	8	4	0	Low-quality	2.48	0
vHAG19582	1088.45	1	3878	No_linked	Viruses;Duplodnaviria;Heunggongvirae;Uroviricota;Caudoviricetes	Caudoviricetes	Unclassified	5988	5.988	Provirus	30.19	4777	8	3	1	Low-quality	1.14	20.22
vHAG19583	31.0437	1	72	No_linked	Viruses;Duplodnaviria;Heunggongvirae;Uroviricota;Caudoviricetes	Caudoviricetes	Unclassified	3898	3.898	Lytic	49.19	NA	7	0	1	Low-quality	7.49	0
vHAG19584	290.044	0.997655	623	No_linked	Viruses;Duplodnaviria;Heunggongvirae;Uroviricota;Caudoviricetes	Caudoviricetes	Unclassified	3610	3.61	Lytic	29.39	NA	3	0	0	Low-quality	1.85	0
vHAG19585	70.2707	1	193	No_linked	Viruses;Duplodnaviria;Heunggongvirae;Uroviricota;Caudoviricetes	Caudoviricetes	Unclassified	4616	4.616	Lytic	33.63	NA	7	4	0	Low-quality	8.47	0
vHAG19586	1243.6	1	2410	No_linked	Viruses;Duplodnaviria;Heunggongvirae;Uroviricota;Caudoviricetes	Caudoviricetes	Unclassified	3257	3.257	Lytic	43.73	NA	12	1	0	Low-quality	8.79	0
vHAG19587	48.2625	1	34	No_linked	Viruses;Duplodnaviria;Heunggongvirae;Uroviricota;Caudoviricetes	Caudoviricetes	Unclassified	1184	1.184	Lytic	39.05	NA	3	2	0	Low-quality	3	0
vHAG19588	316.697	0.994267	189	No_linked	Viruses;Duplodnaviria;Heunggongvirae;Uroviricota;Caudoviricetes	Caudoviricetes	Pseudomonadota	1003	1.003	Lytic	38.03	NA	1	1	0	Low-quality	2.44	0
vHAG19589	1457.87	1	1590	No_linked	Viruses;Varidnaviria;Bamfordvirae;Nucleocytoviricota;Megaviricetes	Megaviricetes	Unclassified	1833	1.833	Lytic	38.91	NA	4	0	1	Low-quality	0.31	0
vHAG1959	541.067	0.997689	386	No_linked	Unclassified	Unclassified	Unclassified	1199	1.199	Lytic	44.92	NA	2	0	0	Low-quality	2.83	0
vHAG19590	60.2207	1	492	No_linked	Viruses;Duplodnaviria;Heunggongvirae;Uroviricota;Caudoviricetes	Caudoviricetes	Unclassified	13731	13.731	Lytic	43.97	NA	10	0	1	Low-quality	4.58	0
vHAG19591	1188.85	1	1008	No_linked	Viruses;Duplodnaviria;Heunggongvirae;Uroviricota;Caudoviricetes	Caudoviricetes	Unclassified	1425	1.425	Lytic	44.15	NA	3	3	0	Low-quality	4.93	0
vHAG19592	3295.3	1	2345	No_linked	Viruses;Duplodnaviria;Heunggongvirae;Uroviricota;Caudoviricetes	Caudoviricetes	Unclassified	1196	1.196	Lytic	35.26	NA	3	1	0	Low-quality	7.12	0
vHAG19593	1200.24	1	717	No_linked	Viruses;Duplodnaviria;Heunggongvirae;Uroviricota;Caudoviricetes	Caudoviricetes	Unclassified	1004	1.004	Lytic	48.63	NA	3	0	0	Low-quality	3.07	0
vHAG19594	322.137	1	672	No_linked	Unclassified	Unclassified	Unclassified	3506	3.506	Lytic	42.59	NA	5	0	0	Not-determined	NA	0
vHAG19595	34.9355	1	278	No_linked	Viruses;Varidnaviria;Bamfordvirae;Nucleocytoviricota;Megaviricetes;Algavirales;Phycodnaviridae	Megaviricetes	Pseudomonadota	13374	13.374	Lytic	46.15	NA	30	0	0	Low-quality	4.15	0
vHAG19596	638.588	1	565	No_linked	Viruses;Duplodnaviria;Heunggongvirae;Uroviricota;Caudoviricetes	Caudoviricetes	Unclassified	1487	1.487	Lytic	59.05	NA	3	3	0	Low-quality	2.41	0
vHAG19597	160.978	0.999443	109	No_linked	Viruses;Duplodnaviria;Heunggongvirae;Uroviricota;Caudoviricetes	Caudoviricetes	Unclassified	1138	1.138	Lytic	44.23	NA	2	1	0	Low-quality	0.93	0
vHAG19598	3128.58	0.988449	2379	No_linked	Unclassified	Unclassified	Unclassified	1278	1.278	Lytic	39.25	NA	3	3	0	Low-quality	3.18	0
vHAG19599	1944.76	1	1274	No_linked	Viruses;Duplodnaviria;Heunggongvirae;Uroviricota;Caudoviricetes	Caudoviricetes	Unclassified	1101	1.101	Lytic	44.32	NA	4	1	0	Low-quality	3.51	0
vHAG1960	782.484	1	1055	No_linked	Viruses;Duplodnaviria;Heunggongvirae;Uroviricota;Caudoviricetes	Caudoviricetes	Unclassified	2266	2.266	Lytic	52.38	NA	8	0	0	Not-determined	NA	0
vHAG19600	158.463	1	523	No_linked	Viruses;Duplodnaviria;Heunggongvirae;Uroviricota;Caudoviricetes	Caudoviricetes	Unclassified	5547	5.547	Lytic	45.71	NA	7	1	0	Low-quality	13.44	0
vHAG19601	29.292	0.98925	170	No_linked	Viruses;Duplodnaviria;Heunggongvirae;Uroviricota;Caudoviricetes	Caudoviricetes	Unclassified	9754	9.754	Lytic	59.42	NA	20	0	2	Low-quality	4.67	0
vHAG19602	7.85806	0.971867	33	No_linked	Unclassified	Unclassified	Unclassified	7058	7.058	Lytic	70.25	NA	6	1	0	Low-quality	1.56	0
vHAG19603	1561.17	1	3867	No_linked	Unclassified	Unclassified	Unclassified	4163	4.163	Lytic	38.47	NA	7	1	1	Low-quality	3.97	0
vHAG19604	217.173	0.984766	157	No_linked	Viruses;Duplodnaviria;Heunggongvirae;Uroviricota;Caudoviricetes	Caudoviricetes	Unclassified	1215	1.215	Lytic	42.15	NA	1	1	0	Low-quality	0.27	0
vHAG19605	269.111	0.991686	424	No_linked	Viruses;Duplodnaviria;Heunggongvirae;Uroviricota;Caudoviricetes;Drexlerviridae	Caudoviricetes	Unclassified	2648	2.648	Lytic	26.61	NA	2	1	0	Low-quality	7.43	0
vHAG19606	173.272	1	273	No_linked	Viruses;Duplodnaviria;Heunggongvirae;Uroviricota;Caudoviricetes	Caudoviricetes	Unclassified	2648	2.648	Lytic	31.22	NA	3	0	0	Not-determined	NA	0
vHAG19607	121.069	0.996094	144	No_linked	Viruses;Duplodnaviria;Heunggongvirae;Uroviricota;Caudoviricetes	Caudoviricetes	Unclassified	1999	1.999	Lytic	37.27	NA	4	2	0	Low-quality	1.22	0
vHAG19608	71.1669	1	138	No_linked	Viruses;Duplodnaviria;Heunggongvirae;Uroviricota;Caudoviricetes	Caudoviricetes	Pseudomonadota	3259	3.259	Lytic	43.2	NA	3	2	0	Low-quality	5.62	0
vHAG19609	131.808	0.9954	542	No_linked	Viruses;Duplodnaviria;Heunggongvirae;Uroviricota;Caudoviricetes	Caudoviricetes	Unclassified	6911	6.911	Lytic	39.56	NA	10	0	1	Not-determined	NA	0
vHAG1961	174.685	1	491	No_linked	Viruses;Duplodnaviria;Heunggongvirae;Uroviricota;Caudoviricetes	Caudoviricetes	Unclassified	4724	4.724	Lytic	51.67	NA	4	2	0	Low-quality	7.62	0
vHAG19610	149.814	1	174	No_linked	Viruses;Duplodnaviria;Heunggongvirae;Uroviricota;Caudoviricetes	Caudoviricetes	Bacteroidota	1952	1.952	Lytic	59.98	NA	2	1	0	Low-quality	3.27	0
vHAG19611	5244.87	1	9334	No_linked	Viruses;Duplodnaviria;Heunggongvirae;Uroviricota;Caudoviricetes	Caudoviricetes	Unclassified	2991	2.991	Lytic	51	NA	4	1	0	Not-determined	NA	0
vHAG19612	185.333	0.938936	117	No_linked	Viruses;Duplodnaviria;Heunggongvirae;Uroviricota;Caudoviricetes	Caudoviricetes	Unclassified	1061	1.061	Lytic	32.27	NA	4	0	0	Low-quality	2.18	0
vHAG19613	4673.55	1	4655	No_linked	Viruses;Duplodnaviria;Heunggongvirae;Uroviricota;Caudoviricetes	Caudoviricetes	Unclassified	1674	1.674	Lytic	36.69	NA	5	0	0	Not-determined	NA	0
vHAG19614	179.708	1	423	No_linked	Viruses;Varidnaviria;Bamfordvirae	Bamfordvirae	Bacteroidota	3956	3.956	Lytic	39.57	NA	3	1	0	Low-quality	0.62	0
vHAG19615	636.126	1	1665	No_linked	Viruses;Duplodnaviria;Heunggongvirae;Uroviricota;Caudoviricetes	Caudoviricetes	Unclassified	4399	4.399	Lytic	30.85	NA	4	0	0	Not-determined	NA	0
vHAG19616	28.4919	0.99791	164	No_linked	Unclassified	Unclassified	Unclassified	9674	9.674	Lytic	47.52	NA	11	0	0	Not-determined	NA	0
vHAG19617	147.653	1	115	No_linked	Unclassified	Unclassified	Unclassified	1309	1.309	Lytic	26.23	NA	1	1	0	Low-quality	4	0
vHAG19618	85.9224	1	116	No_linked	Viruses;Duplodnaviria;Heunggongvirae;Uroviricota;Caudoviricetes	Caudoviricetes	Unclassified	2269	2.269	Lytic	58.73	NA	6	1	0	Low-quality	1.45	0
vHAG19619	360.568	1	425	No_linked	Viruses;Duplodnaviria;Heunggongvirae;Uroviricota;Caudoviricetes	Caudoviricetes	Unclassified	1981	1.981	Lytic	35.86	NA	5	0	0	Low-quality	3.28	0
vHAG1962	2114.22	0.999551	1936	No_linked	Viruses;Duplodnaviria;Heunggongvirae;Uroviricota;Caudoviricetes	Caudoviricetes	Unclassified	1539	1.539	Lytic	57.54	NA	2	1	0	Low-quality	0.43	0
vHAG19620	285.061	0.999602	240	No_linked	Viruses;Duplodnaviria;Heunggongvirae;Uroviricota;Caudoviricetes	Caudoviricetes	Unclassified	1415	1.415	Lytic	42.7	NA	3	1	0	Low-quality	2.35	0
vHAG19621	370.561	1	310	No_linked	Viruses;Duplodnaviria;Heunggongvirae;Uroviricota;Caudoviricetes	Caudoviricetes	Unclassified	1406	1.406	Lytic	62.47	NA	2	2	0	Low-quality	3.87	0
vHAG19622	9.72262	1	29	No_linked	Viruses;Duplodnaviria;Heunggongvirae;Uroviricota;Caudoviricetes	Caudoviricetes	Unclassified	5013	5.013	Lytic	34.12	NA	4	3	0	Low-quality	2.38	0
vHAG19623	947.007	0.998798	981	No_linked	Viruses;Duplodnaviria;Heunggongvirae;Uroviricota;Caudoviricetes	Caudoviricetes	Unclassified	1741	1.741	Lytic	33.26	NA	6	2	0	Low-quality	4.93	0
vHAG19624	2373.05	1	9559	No_linked	Viruses;Duplodnaviria;Heunggongvirae;Uroviricota;Caudoviricetes	Caudoviricetes	Unclassified	6770	6.77	Lytic	47.14	NA	9	1	0	Not-determined	NA	0
vHAG19625	260.828	1	399	No_linked	Unclassified	Unclassified	Unclassified	2571	2.571	Lytic	29.6	NA	4	1	0	Low-quality	0.21	0
vHAG19626	200.311	1	392	No_linked	Viruses;Varidnaviria;Bamfordvirae;Nucleocytoviricota;Megaviricetes;Imitervirales;Mimiviridae	Megaviricetes	Unclassified	3289	3.289	Lytic	39.25	NA	4	1	0	Low-quality	4.21	0
vHAG19627	73.8321	1	93	No_linked	Viruses;Duplodnaviria;Heunggongvirae;Uroviricota;Caudoviricetes	Caudoviricetes	Unclassified	2117	2.117	Lytic	42.55	NA	7	1	0	Low-quality	3.01	0
vHAG19628	419.254	0.999471	344	No_linked	Viruses;Duplodnaviria;Heunggongvirae;Uroviricota;Caudoviricetes	Caudoviricetes	Unclassified	1379	1.379	Lytic	49.81	NA	4	1	0	Low-quality	3.65	0
vHAG19629	488.541	1	1070	No_linked	Viruses;Duplodnaviria;Heunggongvirae;Uroviricota;Caudoviricetes	Caudoviricetes	Unclassified	3681	3.681	Provirus	63.7	2651	6	1	1	Low-quality	1.13	27.98
vHAG1963	40.1912	0.948643	71	No_linked	Viruses;Duplodnaviria;Heunggongvirae;Uroviricota;Caudoviricetes	Caudoviricetes	Unclassified	2969	2.969	Lytic	31.2	NA	4	0	0	Low-quality	1.01	0
vHAG19630	250.652	1	173	No_linked	Viruses;Duplodnaviria;Heunggongvirae;Uroviricota;Caudoviricetes	Caudoviricetes	Unclassified	1160	1.16	Lytic	65.22	NA	2	1	0	Low-quality	3.82	0
vHAG19631	35.5429	1	56	No_linked	Viruses;Duplodnaviria;Heunggongvirae;Uroviricota;Caudoviricetes	Caudoviricetes	Unclassified	2648	2.648	Lytic	53.9	NA	4	0	0	Not-determined	NA	0
vHAG19632	160.741	1	147	No_linked	Viruses;Duplodnaviria;Heunggongvirae;Uroviricota;Caudoviricetes	Caudoviricetes	Unclassified	1537	1.537	Lytic	43.72	NA	6	1	0	Low-quality	10.45	0
vHAG19633	1369.29	0.99897	1007	No_linked	Viruses;Duplodnaviria;Heunggongvirae;Uroviricota;Caudoviricetes	Caudoviricetes	Unclassified	1236	1.236	Lytic	46.21	NA	2	1	0	Low-quality	2.58	0
vHAG19634	130.934	1	122	No_linked	Unclassified	Unclassified	Unclassified	1566	1.566	Lytic	29.12	NA	4	0	0	Low-quality	9.83	0
vHAG19635	2287.99	1	2332	No_linked	Viruses;Duplodnaviria;Heunggongvirae;Uroviricota;Caudoviricetes	Caudoviricetes	Unclassified	1713	1.713	Lytic	43.53	NA	4	0	0	Not-determined	NA	0
vHAG19636	475.472	0.998654	662	No_linked	Viruses;Duplodnaviria;Heunggongvirae;Uroviricota;Caudoviricetes	Caudoviricetes	Unclassified	2340	2.34	Lytic	54.1	NA	5	1	0	Low-quality	1.44	0
vHAG19637	1825.63	1	3136	No_linked	Viruses;Duplodnaviria;Heunggongvirae;Uroviricota;Caudoviricetes;Kyanoviridae	Caudoviricetes	Unclassified	2887	2.887	Lytic	31.87	NA	4	2	0	Low-quality	2.44	0
vHAG19638	12.3637	1	125	No_linked	Unclassified	Unclassified	Unclassified	16992	16.992	Lytic	43.13	NA	24	3	0	Low-quality	32.12	0
vHAG19639	323.617	0.976546	212	No_linked	Viruses;Varidnaviria;Bamfordvirae;Nucleocytoviricota;Megaviricetes;Algavirales;Phycodnaviridae	Megaviricetes	Unclassified	1101	1.101	Lytic	34.33	NA	2	1	0	Low-quality	1.58	0
vHAG1964	694.72	1	885	No_linked	Viruses;Duplodnaviria;Heunggongvirae;Uroviricota;Caudoviricetes	Caudoviricetes	Unclassified	2141	2.141	Lytic	34.93	NA	5	1	0	Low-quality	1.08	0
vHAG19640	33.5411	0.998823	204	No_linked	Viruses;Varidnaviria;Bamfordvirae;Nucleocytoviricota;Megaviricetes;Algavirales;Phycodnaviridae	Megaviricetes	Unclassified	10222	10.222	Lytic	31.46	NA	11	2	0	Low-quality	23.82	0
vHAG19641	3967.94	1	3480	No_linked	Viruses;Varidnaviria;Bamfordvirae;Preplasmiviricota;Maveriviricetes;Priklausovirales;Lavidaviridae	Maveriviricetes	Unclassified	1474	1.474	Lytic	28.09	NA	4	3	0	Low-quality	0.71	0
vHAG19642	1543.41	0.999403	3733	No_linked	Viruses;Duplodnaviria;Heunggongvirae;Uroviricota;Caudoviricetes	Caudoviricetes	Unclassified	4065	4.065	Lytic	32.58	NA	5	3	0	Low-quality	9.18	0
vHAG19643	511.538	0.997003	753	No_linked	Viruses;Duplodnaviria;Heunggongvirae;Uroviricota;Caudoviricetes	Caudoviricetes	Unclassified	2474	2.474	Lytic	39.99	NA	5	1	0	Low-quality	1.1	0
vHAG19644	153.755	1	188	No_linked	Viruses;Duplodnaviria;Heunggongvirae;Uroviricota;Caudoviricetes	Caudoviricetes	Cyanobacteriota	2055	2.055	Lytic	33.82	NA	1	0	1	Not-determined	NA	0
vHAG19645	96.1683	1	3153	No_linked	Viruses;Duplodnaviria;Heunggongvirae;Uroviricota;Caudoviricetes	Caudoviricetes	Actinomycetota	55103	55.103	Lytic	31.58	NA	73	21	0	Medium-quality	86.88	0
vHAG19646	695.107	0.999882	627	No_linked	Unclassified	Unclassified	Unclassified	1516	1.516	Lytic	46.69	NA	3	1	0	Low-quality	0.61	0
vHAG19647	107.891	1	71	No_linked	Unclassified	Unclassified	Unclassified	1106	1.106	Lytic	38.74	NA	4	1	0	Low-quality	1.03	0
vHAG19648	234.973	0.931298	190	No_linked	Viruses;Duplodnaviria;Heunggongvirae;Uroviricota;Caudoviricetes	Caudoviricetes	Unclassified	1359	1.359	Lytic	40.46	NA	2	1	0	Low-quality	3.27	0
vHAG19649	251.723	1	300	No_linked	Viruses;Duplodnaviria;Heunggongvirae;Uroviricota;Caudoviricetes	Caudoviricetes	Bacteroidota	2003	2.003	Lytic	42.29	NA	6	3	0	Low-quality	4.81	0
vHAG1965	1417.59	1	2969	No_linked	Viruses;Duplodnaviria;Heunggongvirae;Uroviricota;Caudoviricetes	Caudoviricetes	Unclassified	3520	3.52	Lytic	43.4	NA	6	2	0	Low-quality	9.26	0
vHAG19650	85.0066	1	83	No_linked	Viruses;Duplodnaviria;Heunggongvirae;Uroviricota;Caudoviricetes	Caudoviricetes	Unclassified	1641	1.641	Lytic	38.21	NA	4	1	0	Low-quality	1.47	0
vHAG19651	1712.41	1	1187	No_linked	Viruses;Duplodnaviria;Heunggongvirae;Uroviricota;Caudoviricetes	Caudoviricetes	Unclassified	1165	1.165	Lytic	46.56	NA	3	1	0	Low-quality	2.79	0
vHAG19652	448.82	1	2103	No_linked	Viruses;Duplodnaviria;Heunggongvirae;Uroviricota;Caudoviricetes	Caudoviricetes	Unclassified	7875	7.875	Lytic	38.33	NA	10	5	0	Low-quality	17.04	0
vHAG19653	428.042	1	829	No_linked	Viruses;Duplodnaviria;Heunggongvirae;Uroviricota;Caudoviricetes	Caudoviricetes	Unclassified	3255	3.255	Lytic	46.08	NA	2	1	0	Not-determined	NA	0
vHAG19654	935.823	0.0781199	3587	No_linked	Viruses;Duplodnaviria;Heunggongvirae;Uroviricota;Caudoviricetes	Caudoviricetes	Unclassified	6442	6.442	Lytic	44.33	NA	9	4	0	Low-quality	2.63	0
vHAG19655	79.4065	1	133	No_linked	Unclassified	Unclassified	Unclassified	2815	2.815	Lytic	46.22	NA	4	0	1	Not-determined	NA	0
vHAG19656	357.247	1	731	No_linked	Viruses;Duplodnaviria;Heunggongvirae;Uroviricota;Caudoviricetes	Caudoviricetes	Unclassified	3439	3.439	Lytic	67.32	NA	6	0	0	Low-quality	2.1	0
vHAG19657	325.575	1	222	No_linked	Viruses;Varidnaviria;Bamfordvirae;Nucleocytoviricota;Megaviricetes;Algavirales;Phycodnaviridae	Megaviricetes	Unclassified	1146	1.146	Lytic	30.26	NA	2	2	0	Low-quality	2.68	0
vHAG19658	299.695	0.997477	579	No_linked	Unclassified	Unclassified	Unclassified	3247	3.247	Lytic	37.09	NA	9	1	0	Low-quality	1.59	0
vHAG19659	122.231	0.944267	136	No_linked	Viruses;Varidnaviria;Bamfordvirae;Nucleocytoviricota;Megaviricetes;Algavirales;Phycodnaviridae	Megaviricetes	Pseudomonadota	1870	1.87	Lytic	42.73	NA	6	2	0	Low-quality	4.71	0
vHAG1966	64.288	1	105	No_linked	Viruses;Duplodnaviria;Heunggongvirae;Uroviricota;Caudoviricetes	Caudoviricetes	Unclassified	2745	2.745	Lytic	48.3	NA	2	0	0	Low-quality	7.93	0
vHAG19660	80.032	1	61	No_linked	Viruses;Duplodnaviria;Heunggongvirae;Uroviricota;Caudoviricetes	Caudoviricetes	Unclassified	1281	1.281	Lytic	47.49	NA	3	1	0	Low-quality	0.87	0
vHAG19661	1655.25	1	1237	No_linked	Unclassified	Unclassified	Unclassified	1256	1.256	Lytic	34.27	NA	3	2	0	Low-quality	3.37	0
vHAG19662	194.869	1	341	No_linked	Viruses;Duplodnaviria;Heunggongvirae;Uroviricota;Caudoviricetes	Caudoviricetes	Unclassified	2941	2.941	Lytic	47.89	NA	6	1	0	Low-quality	9.31	0
vHAG19663	677.161	1	1135	No_linked	Viruses;Duplodnaviria;Heunggongvirae;Uroviricota;Caudoviricetes	Caudoviricetes	Unclassified	2817	2.817	Lytic	40.22	NA	5	1	0	Low-quality	0.36	0
vHAG19664	148.035	1	201	No_linked	Viruses;Duplodnaviria;Heunggongvirae;Uroviricota;Caudoviricetes	Caudoviricetes	Unclassified	2282	2.282	Lytic	59.84	NA	5	2	0	Low-quality	3.18	0
vHAG19665	235.377	1	399	No_linked	Viruses;Duplodnaviria;Heunggongvirae;Uroviricota;Caudoviricetes	Caudoviricetes	Unclassified	2849	2.849	Lytic	44.55	NA	3	0	0	Not-determined	NA	0
vHAG19666	286.107	1	525	No_linked	Viruses;Duplodnaviria;Heunggongvirae;Uroviricota;Caudoviricetes	Caudoviricetes	Unclassified	3084	3.084	Lytic	53.11	NA	3	1	0	Low-quality	10.58	0
vHAG19667	73.3341	1	122	No_linked	Viruses;Duplodnaviria;Heunggongvirae;Uroviricota;Caudoviricetes	Caudoviricetes	Unclassified	2796	2.796	Lytic	43.98	NA	2	0	0	Not-determined	NA	0
vHAG19668	804.42	1	1579	No_linked	Viruses;Duplodnaviria;Heunggongvirae;Uroviricota;Caudoviricetes	Caudoviricetes	Unclassified	3299	3.299	Lytic	37.31	NA	4	2	0	Low-quality	7.82	0
vHAG19669	335.913	1	911	No_linked	Viruses;Duplodnaviria;Heunggongvirae;Uroviricota;Caudoviricetes	Caudoviricetes	Unclassified	4558	4.558	Lytic	65.7	NA	4	2	1	Low-quality	2.14	0
vHAG1967	413.391	1	793	No_linked	Viruses;Duplodnaviria;Heunggongvirae;Uroviricota;Caudoviricetes	Caudoviricetes	Unclassified	3224	3.224	Lytic	40.13	NA	5	0	0	Not-determined	NA	0
vHAG19670	134.624	0.997984	285	No_linked	Unclassified	Unclassified	Unclassified	3558	3.558	Lytic	48.79	NA	9	0	0	Low-quality	1.22	0
vHAG19671	5872.53	1	8966	No_linked	Viruses;Duplodnaviria;Heunggongvirae;Uroviricota;Caudoviricetes	Caudoviricetes	Unclassified	2566	2.566	Lytic	46.67	NA	4	0	2	Low-quality	2.09	0
vHAG19672	3125.85	1	7274	No_linked	Viruses;Duplodnaviria;Heunggongvirae;Uroviricota;Caudoviricetes	Caudoviricetes	Unclassified	3911	3.911	Lytic	46.43	NA	12	1	0	Low-quality	1.13	0
vHAG19673	27.1656	1	68	No_linked	Viruses;Duplodnaviria;Heunggongvirae;Uroviricota;Caudoviricetes	Caudoviricetes	Unclassified	4207	4.207	Lytic	41.68	NA	7	1	0	Low-quality	3.25	0
vHAG19674	93.7178	1	150	No_linked	Unclassified	Unclassified	Unclassified	2690	2.69	Lytic	43.9	NA	1	1	0	Low-quality	0.68	0
vHAG19675	158.376	0.974313	268	No_linked	Viruses;Duplodnaviria;Heunggongvirae;Uroviricota;Caudoviricetes	Caudoviricetes	Unclassified	2844	2.844	Lytic	65.03	NA	5	1	0	Low-quality	3.28	0
vHAG19676	368.607	1	840	No_linked	Unclassified	Unclassified	Unclassified	3830	3.83	Lytic	39.14	NA	8	1	0	Low-quality	2.39	0
vHAG19677	123.7	1	75	No_linked	Viruses;Duplodnaviria;Heunggongvirae;Uroviricota;Caudoviricetes	Caudoviricetes	Unclassified	1019	1.019	Lytic	55.96	NA	3	2	0	Low-quality	1.87	0
vHAG19678	733.049	1	2224	No_linked	Viruses;Duplodnaviria;Heunggongvirae;Uroviricota;Caudoviricetes	Caudoviricetes	Unclassified	5099	5.099	Lytic	50.32	NA	6	0	0	Not-determined	NA	0
vHAG19679	2104.78	1	1469	No_linked	Viruses;Duplodnaviria;Heunggongvirae;Uroviricota;Caudoviricetes	Caudoviricetes	Unclassified	1173	1.173	Lytic	48.91	NA	2	1	0	Low-quality	1.67	0
vHAG1968	53.4776	1	145	No_linked	Unclassified	Unclassified	Unclassified	4557	4.557	Lytic	36.74	NA	4	4	0	Low-quality	9.2	0
vHAG19680	454.338	1	359	No_linked	Viruses;Duplodnaviria;Heunggongvirae;Uroviricota;Caudoviricetes	Caudoviricetes	Unclassified	1328	1.328	Lytic	47.49	NA	1	0	0	Not-determined	NA	0
vHAG19681	269.255	1	434	No_linked	Viruses;Duplodnaviria;Heunggongvirae;Uroviricota;Caudoviricetes	Caudoviricetes	Unclassified	2709	2.709	Lytic	58.2	NA	1	1	0	Low-quality	0.5	0
vHAG19682	442.703	1	3654	No_linked	Unclassified	Unclassified	Unclassified	13872	13.872	Lytic	47.98	NA	23	5	0	Low-quality	21.19	0
vHAG19683	44.1831	1	103	No_linked	Unclassified	Unclassified	Unclassified	3918	3.918	Lytic	46.66	NA	4	0	0	Low-quality	1.12	0
vHAG19684	148.434	1	220	No_linked	Viruses;Duplodnaviria;Heunggongvirae;Uroviricota;Caudoviricetes	Caudoviricetes	Unclassified	2491	2.491	Provirus	43.97	2148	6	2	1	Low-quality	0.97	13.77
vHAG19685	168.663	1	170	No_linked	Viruses;Duplodnaviria;Heunggongvirae;Uroviricota;Caudoviricetes	Caudoviricetes	Unclassified	1694	1.694	Lytic	35.8	NA	1	1	0	Low-quality	10.45	0
vHAG19686	31.1747	1	79	No_linked	Viruses;Duplodnaviria;Heunggongvirae;Uroviricota;Caudoviricetes;Crassvirales	Caudoviricetes	Unclassified	4259	4.259	Lytic	47.89	NA	7	5	0	Low-quality	7.55	0
vHAG19687	311.236	1	295	No_linked	Viruses;Duplodnaviria;Heunggongvirae;Uroviricota;Caudoviricetes	Caudoviricetes	Unclassified	1593	1.593	Lytic	35.94	NA	6	1	0	Low-quality	1.98	0
vHAG19688	244	1	375	No_linked	Viruses;Duplodnaviria;Heunggongvirae;Uroviricota;Caudoviricetes	Caudoviricetes	Unclassified	2583	2.583	Lytic	65.26	NA	6	1	0	Low-quality	1.03	0
vHAG19689	214.604	1	1472	No_linked	Unclassified	Unclassified	Unclassified	11528	11.528	Lytic	39.65	NA	11	1	0	Low-quality	0.87	0
vHAG1969	1764.61	1	3679	No_linked	Viruses;Duplodnaviria;Heunggongvirae;Uroviricota;Caudoviricetes	Caudoviricetes	Unclassified	3504	3.504	Lytic	32.4	NA	3	1	0	Low-quality	9.41	0
vHAG19690	35.794	1	87	No_linked	Viruses;Duplodnaviria;Heunggongvirae;Uroviricota;Caudoviricetes	Caudoviricetes	Unclassified	4085	4.085	Lytic	39.8	NA	7	3	0	Low-quality	1.92	0
vHAG19691	622.862	1	590	No_linked	Viruses;Duplodnaviria;Heunggongvirae;Uroviricota;Caudoviricetes	Caudoviricetes	Unclassified	1592	1.592	Lytic	30.99	NA	3	1	0	Low-quality	0.82	0
vHAG19692	218.487	1	338	No_linked	Viruses;Duplodnaviria;Heunggongvirae;Uroviricota;Caudoviricetes	Caudoviricetes	Unclassified	2600	2.6	Lytic	51.68	NA	4	3	0	Low-quality	6.47	0
vHAG19693	2786.62	1	3011	No_linked	Viruses;Duplodnaviria;Heunggongvirae;Uroviricota;Caudoviricetes	Caudoviricetes	Unclassified	1816	1.816	Lytic	33.32	NA	3	1	0	Low-quality	0.75	0
vHAG19694	112.686	0.993446	293	No_linked	Viruses;Duplodnaviria;Heunggongvirae;Uroviricota;Caudoviricetes	Caudoviricetes	Bacteroidota	4370	4.37	Provirus	30.4	1364	7	1	2	Low-quality	0.46	68.79
vHAG19695	22.3593	1	198	No_linked	Viruses;Varidnaviria;Bamfordvirae;Nucleocytoviricota;Megaviricetes;Algavirales;Phycodnaviridae	Megaviricetes	Bacteroidota	14883	14.883	Lytic	39.41	NA	10	1	1	Low-quality	5.07	0
vHAG19696	875.82	1	2098	No_linked	Viruses;Duplodnaviria;Heunggongvirae;Uroviricota;Caudoviricetes	Caudoviricetes	Unclassified	4026	4.026	Lytic	41.67	NA	8	1	1	Low-quality	1.6	0
vHAG19697	64.4081	0.955544	85	No_linked	Viruses;Duplodnaviria;Heunggongvirae;Uroviricota;Caudoviricetes	Caudoviricetes	Unclassified	2218	2.218	Lytic	50.38	NA	5	1	0	Low-quality	0.92	0
vHAG19698	433.557	1	680	No_linked	Viruses;Duplodnaviria;Heunggongvirae;Uroviricota;Caudoviricetes	Caudoviricetes	Unclassified	2636	2.636	Lytic	46.31	NA	4	2	0	Low-quality	1.17	0
vHAG19699	309.748	0.984839	216	No_linked	Viruses;Duplodnaviria;Heunggongvirae;Uroviricota;Caudoviricetes	Caudoviricetes	Unclassified	1172	1.172	Lytic	37.3	NA	1	0	0	Low-quality	2.5	0
vHAG1970	261.355	1	209	No_linked	Viruses;Duplodnaviria;Heunggongvirae;Uroviricota;Caudoviricetes	Caudoviricetes	Unclassified	1344	1.344	Lytic	38.7	NA	4	1	0	Low-quality	2.63	0
vHAG19700	53.101	1	103	No_linked	Unclassified	Unclassified	Unclassified	3260	3.26	Lytic	51.78	NA	5	1	0	Low-quality	7.89	0
vHAG19701	5535.59	1	9275	No_linked	Viruses;Duplodnaviria;Heunggongvirae;Uroviricota;Caudoviricetes	Caudoviricetes	Unclassified	2816	2.816	Provirus	62.23	2187	4	1	1	Low-quality	0.62	22.34
vHAG19702	1397.01	1	1310	No_linked	Viruses;Duplodnaviria;Heunggongvirae;Uroviricota;Caudoviricetes	Caudoviricetes	Unclassified	1576	1.576	Lytic	53.95	NA	5	4	0	Low-quality	0.75	0
vHAG19703	1342.99	1	1038	No_linked	Viruses;Duplodnaviria;Heunggongvirae;Uroviricota;Caudoviricetes	Caudoviricetes	Unclassified	1299	1.299	Lytic	35.51	NA	1	0	0	Low-quality	2.57	0
vHAG19704	274.516	1	417	No_linked	Viruses;Duplodnaviria;Heunggongvirae;Uroviricota;Caudoviricetes	Caudoviricetes	Unclassified	2553	2.553	Lytic	53.4	NA	3	0	0	Not-determined	NA	0
vHAG19705	62.5582	1	849	No_linked	Unclassified	Unclassified	Unclassified	22809	22.809	Lytic	56.08	NA	50	3	2	Low-quality	6.65	0
vHAG19706	81.0439	0.995031	164	No_linked	Unclassified	Unclassified	Unclassified	3401	3.401	Lytic	37.08	NA	6	1	0	Low-quality	1	0
vHAG19707	814.755	1	637	No_linked	Viruses;Varidnaviria;Bamfordvirae;Nucleocytoviricota;Megaviricetes;Imitervirales;Mimiviridae	Megaviricetes	Unclassified	1314	1.314	Lytic	23.31	NA	2	1	0	Low-quality	1.99	0
vHAG19708	341.725	1	1406	No_linked	Viruses;Duplodnaviria;Heunggongvirae;Uroviricota;Caudoviricetes	Caudoviricetes	Unclassified	6915	6.915	Lytic	44.5	NA	6	2	0	Low-quality	1.66	0
vHAG19709	53.5192	0.963045	253	No_linked	Viruses	Unclassified	Actinomycetota	7945	7.945	Lytic	32.41	NA	8	0	3	Not-determined	NA	0
vHAG1971	201.86	0.998317	270	No_linked	Viruses;Duplodnaviria;Heunggongvirae;Uroviricota;Caudoviricetes	Caudoviricetes	Unclassified	2248	2.248	Lytic	52.24	NA	6	0	0	Low-quality	0.65	0
vHAG19710	129.826	0.98513	147	No_linked	Viruses;Duplodnaviria;Heunggongvirae;Uroviricota;Caudoviricetes	Caudoviricetes	Unclassified	1903	1.903	Lytic	34.74	NA	4	1	0	Low-quality	3.28	0
vHAG19711	282.012	1	668	No_linked	Viruses;Duplodnaviria;Heunggongvirae;Uroviricota;Caudoviricetes	Caudoviricetes	Unclassified	3981	3.981	Lytic	41.47	NA	5	2	0	Low-quality	1.78	0
vHAG19712	71.2083	0.991684	362	No_linked	Unclassified	Unclassified	Unclassified	8544	8.544	Lytic	49.06	NA	7	1	0	Low-quality	6.04	0
vHAG19713	267.759	1	755	No_linked	Viruses;Duplodnaviria;Heunggongvirae;Uroviricota;Caudoviricetes	Caudoviricetes	Unclassified	4739	4.739	Lytic	40.96	NA	4	0	0	Low-quality	1.61	0
vHAG19714	493.953	1	1682	No_linked	Viruses;Duplodnaviria;Heunggongvirae;Uroviricota;Caudoviricetes	Caudoviricetes	Unclassified	5723	5.723	Lytic	36.77	NA	12	0	1	Not-determined	NA	0
vHAG19715	89.1977	1	57	No_linked	Viruses;Duplodnaviria;Heunggongvirae;Uroviricota;Caudoviricetes	Caudoviricetes	Unclassified	1074	1.074	Lytic	36.54	NA	2	0	0	Not-determined	NA	0
vHAG19716	141.176	1	210	No_linked	Unclassified	Unclassified	Unclassified	2500	2.5	Lytic	36.18	NA	3	0	1	Low-quality	0.49	0
vHAG19717	2437.61	1	4238	No_linked	Viruses;Duplodnaviria;Heunggongvirae;Uroviricota;Caudoviricetes	Caudoviricetes	Unclassified	2922	2.922	Lytic	33.38	NA	6	0	0	Low-quality	1.61	0
vHAG19718	1238.13	1	761	No_linked	Viruses;Duplodnaviria;Heunggongvirae;Uroviricota;Caudoviricetes	Caudoviricetes	Unclassified	1033	1.033	Lytic	29.33	NA	2	1	0	Low-quality	1.64	0
vHAG19719	1113	0	3386	No_linked	Viruses;Duplodnaviria;Heunggongvirae;Uroviricota;Caudoviricetes	Caudoviricetes	Unclassified	5113	5.113	Lytic	32.63	NA	6	0	0	Low-quality	0.86	0
vHAG1972	233.88	0.987508	258	No_linked	Viruses;Duplodnaviria;Heunggongvirae;Uroviricota;Caudoviricetes	Caudoviricetes	Unclassified	1854	1.854	Lytic	33.27	NA	1	0	0	Low-quality	0.32	0
vHAG19720	145.118	1	258	No_linked	Viruses;Duplodnaviria;Heunggongvirae;Uroviricota;Caudoviricetes;Crassvirales	Caudoviricetes	Bacteroidota	2988	2.988	Lytic	31.79	NA	2	1	0	Low-quality	2.61	0
vHAG19721	62.0244	0.992279	165	No_linked	Viruses;Duplodnaviria;Heunggongvirae;Uroviricota;Caudoviricetes	Caudoviricetes	Unclassified	4471	4.471	Lytic	34.04	NA	5	4	0	Low-quality	9.59	0
vHAG19722	238.743	1	378	No_linked	Viruses;Duplodnaviria;Heunggongvirae;Uroviricota;Caudoviricetes	Caudoviricetes	Unclassified	2661	2.661	Lytic	30.67	NA	3	1	0	Low-quality	4.25	0
vHAG19723	6.34899	1	242	No_linked	Unclassified	Unclassified	Unclassified	64061	64.061	Lytic	32.15	NA	88	21	2	High-quality	91.57	0
vHAG19724	38.0735	1	126	No_linked	Unclassified	Unclassified	Unclassified	5562	5.562	Lytic	56.17	NA	3	1	0	Low-quality	1.61	0
vHAG19725	569.928	0.996574	1664	No_linked	Unclassified	Unclassified	Unclassified	4907	4.907	Lytic	38.62	NA	5	1	0	Low-quality	11.26	0
vHAG19726	408.022	1	949	No_linked	Viruses;Duplodnaviria;Heunggongvirae;Uroviricota;Caudoviricetes	Caudoviricetes	Unclassified	3909	3.909	Provirus	34.12	1157	3	1	1	Low-quality	1.06	70.4
vHAG19727	629.433	1	1249	No_linked	Viruses;Duplodnaviria;Heunggongvirae;Uroviricota;Caudoviricetes	Caudoviricetes	Unclassified	3335	3.335	Lytic	37.32	NA	10	1	0	Low-quality	10.29	0
vHAG19728	867.645	1	556	No_linked	Viruses;Duplodnaviria;Heunggongvirae;Uroviricota;Caudoviricetes	Caudoviricetes	Unclassified	1077	1.077	Lytic	36.27	NA	3	2	0	Low-quality	2.69	0
vHAG19729	74.3704	1	152	No_linked	Viruses;Duplodnaviria;Heunggongvirae;Uroviricota;Caudoviricetes	Caudoviricetes	Bacteroidota	3435	3.435	Lytic	37.5	NA	6	0	0	Low-quality	10.17	0
vHAG1973	1387.91	0.999879	1901	No_linked	Viruses;Duplodnaviria;Heunggongvirae;Uroviricota;Caudoviricetes	Caudoviricetes	Unclassified	2302	2.302	Lytic	46.17	NA	4	1	0	Low-quality	0.78	0
vHAG19730	129.109	1	229	No_linked	Viruses;Duplodnaviria;Heunggongvirae;Uroviricota;Caudoviricetes	Caudoviricetes	Unclassified	2981	2.981	Lytic	62.51	NA	6	2	1	Low-quality	2	0
vHAG19731	42.327	1	116	No_linked	Viruses;Duplodnaviria;Heunggongvirae;Uroviricota;Caudoviricetes	Caudoviricetes	Bacteroidota	4606	4.606	Lytic	47.31	NA	6	0	0	Not-determined	NA	0
vHAG19732	130.817	1	518	No_linked	Unclassified	Unclassified	Unclassified	6655	6.655	Provirus	44.17	5259	9	2	1	Low-quality	0.42	20.98
vHAG19733	128.595	0.999093	403	No_linked	Unclassified	Unclassified	Unclassified	5267	5.267	Lytic	34.36	NA	8	0	0	Low-quality	1.76	0
vHAG19734	924.664	1	943	No_linked	Viruses;Duplodnaviria;Heunggongvirae;Uroviricota;Caudoviricetes	Caudoviricetes	Unclassified	1714	1.714	Lytic	33.88	NA	4	1	0	Low-quality	1.53	0
vHAG19735	510.128	1	835	No_linked	Viruses;Duplodnaviria;Heunggongvirae;Uroviricota;Caudoviricetes	Caudoviricetes	Unclassified	2751	2.751	Lytic	53.63	NA	2	1	0	Low-quality	0.23	0
vHAG19736	591.807	1	406	No_linked	Viruses;Duplodnaviria;Heunggongvirae;Uroviricota;Caudoviricetes	Caudoviricetes	Unclassified	1153	1.153	Lytic	49.76	NA	3	1	0	Low-quality	1.03	0
vHAG19737	1017.54	1	1381	No_linked	Viruses;Duplodnaviria;Heunggongvirae;Uroviricota;Caudoviricetes	Caudoviricetes	Unclassified	2281	2.281	Lytic	36.41	NA	2	1	0	Low-quality	0.64	0
vHAG19738	102.613	0.998732	169	No_linked	Viruses;Duplodnaviria;Heunggongvirae;Uroviricota;Caudoviricetes	Caudoviricetes	Unclassified	2768	2.768	Lytic	40	NA	2	0	1	Not-determined	NA	0
vHAG19739	436.432	0.993236	691	No_linked	Unclassified	Unclassified	Unclassified	2661	2.661	Lytic	35.28	NA	4	0	0	Low-quality	0.97	0
vHAG1974	61.7367	0.976048	112	No_linked	Viruses;Varidnaviria;Bamfordvirae;Nucleocytoviricota;Megaviricetes;Algavirales;Phycodnaviridae	Megaviricetes	Unclassified	3049	3.049	Lytic	30.54	NA	4	1	0	Low-quality	0.61	0
vHAG19740	4339.94	1	8067	No_linked	Viruses;Duplodnaviria;Heunggongvirae;Uroviricota;Caudoviricetes	Caudoviricetes	Unclassified	3124	3.124	Lytic	47.11	NA	1	0	0	Not-determined	NA	0
vHAG19741	248.187	1	872	No_linked	Viruses;Duplodnaviria;Heunggongvirae;Uroviricota;Caudoviricetes	Caudoviricetes	Unclassified	5905	5.905	Lytic	37.58	NA	5	0	0	Not-determined	NA	0
vHAG19742	33.4752	0.966363	155	No_linked	Unclassified	Unclassified	Unclassified	7782	7.782	Lytic	44.75	NA	8	5	0	Low-quality	4.06	0
vHAG19743	1551.91	1	1145	No_linked	Viruses;Duplodnaviria;Heunggongvirae;Uroviricota;Caudoviricetes	Caudoviricetes	Pseudomonadota	1240	1.24	Lytic	46.26	NA	3	2	0	Low-quality	3.22	0
vHAG19744	54.0078	1	42	No_linked	Viruses;Duplodnaviria;Heunggongvirae;Uroviricota;Caudoviricetes	Caudoviricetes	Unclassified	1307	1.307	Lytic	41.89	NA	3	1	0	Low-quality	2.81	0
vHAG19745	26.0314	1	71	No_linked	Viruses;Duplodnaviria;Heunggongvirae;Uroviricota;Caudoviricetes	Caudoviricetes	Unclassified	4584	4.584	Lytic	61.28	NA	11	1	0	Low-quality	7.3	0
vHAG19746	1691.08	1	2599	No_linked	Unclassified	Unclassified	Unclassified	2583	2.583	Lytic	38.57	NA	3	0	0	Not-determined	NA	0
vHAG19747	1035.8	1	726	No_linked	Viruses;Duplodnaviria;Heunggongvirae;Uroviricota;Caudoviricetes	Caudoviricetes	Unclassified	1178	1.178	Lytic	45.77	NA	3	2	0	Low-quality	1.83	0
vHAG19748	2386.75	0.999037	1680	No_linked	Unclassified	Unclassified	Unclassified	1183	1.183	Lytic	33.04	NA	2	1	0	Low-quality	0.55	0
vHAG19749	4.84711	0.993144	38	No_linked	Viruses;Duplodnaviria;Heunggongvirae;Uroviricota;Caudoviricetes	Caudoviricetes	Unclassified	13176	13.176	Lytic	60.72	NA	12	0	0	Not-determined	NA	0
vHAG1975	246.49	1	369	No_linked	Viruses;Duplodnaviria;Heunggongvirae;Uroviricota;Caudoviricetes	Caudoviricetes	Unclassified	2516	2.516	Lytic	39.97	NA	5	1	0	Low-quality	6.3	0
vHAG19750	192.052	0.997364	450	No_linked	Viruses;Duplodnaviria;Heunggongvirae;Uroviricota;Caudoviricetes	Caudoviricetes	Unclassified	3938	3.938	Lytic	39.03	NA	2	0	0	Not-determined	NA	0
vHAG19751	233.724	1	262	No_linked	Unclassified	Unclassified	Unclassified	1884	1.884	Lytic	31.63	NA	3	0	0	Not-determined	NA	0
vHAG19752	5850.13	1	5900	No_linked	Viruses;Duplodnaviria;Heunggongvirae;Uroviricota;Caudoviricetes	Caudoviricetes	Unclassified	1695	1.695	Lytic	47.38	NA	2	1	0	Low-quality	2.54	0
vHAG19753	548.36	0.999654	909	No_linked	Unclassified	Unclassified	Unclassified	2786	2.786	Lytic	58.88	NA	9	1	0	Low-quality	3.66	0
vHAG19754	1766.69	1	2896	No_linked	Unclassified	Unclassified	Unclassified	2755	2.755	Lytic	37.04	NA	3	1	0	Low-quality	7.63	0
vHAG19755	272.239	0.97153	438	No_linked	Unclassified	Unclassified	Unclassified	2704	2.704	Lytic	26.26	NA	7	0	1	Low-quality	0.92	0
vHAG19756	1195.17	1	1802	No_linked	Viruses;Duplodnaviria;Heunggongvirae;Uroviricota;Caudoviricetes	Caudoviricetes	Unclassified	2534	2.534	Lytic	41.79	NA	5	1	0	Low-quality	1.14	0
vHAG19757	84.3257	1	231	No_linked	Viruses;Duplodnaviria;Heunggongvirae;Uroviricota;Caudoviricetes	Caudoviricetes	Unclassified	4604	4.604	Lytic	37.66	NA	4	3	0	Low-quality	1.16	0
vHAG19758	587.332	0.109464	7966	No_linked	Viruses;Duplodnaviria;Heunggongvirae;Uroviricota;Caudoviricetes	Caudoviricetes	Cyanobacteriota	22795	22.795	Lytic	44.39	NA	15	13	0	Low-quality	12.83	0
vHAG19759	272.016	1	840	No_linked	Viruses;Duplodnaviria;Heunggongvirae;Uroviricota;Caudoviricetes	Caudoviricetes	Unclassified	5190	5.19	Lytic	45.83	NA	5	0	0	Low-quality	11.17	0
vHAG1976	66.4271	1	196	No_linked	Viruses;Duplodnaviria;Heunggongvirae;Uroviricota;Caudoviricetes	Caudoviricetes	Unclassified	4959	4.959	Lytic	33.2	NA	7	2	0	Low-quality	2.56	0
vHAG19760	302.476	1	266	No_linked	Viruses;Duplodnaviria;Heunggongvirae;Uroviricota;Caudoviricetes	Caudoviricetes	Unclassified	1478	1.478	Lytic	40.12	NA	4	1	0	Low-quality	0.88	0
vHAG19761	80.1071	1	254	No_linked	Viruses;Duplodnaviria;Heunggongvirae;Uroviricota;Caudoviricetes	Caudoviricetes	Unclassified	5329	5.329	Lytic	51.41	NA	9	1	0	Low-quality	1.84	0
vHAG19762	7.45006	1	49	No_linked	Viruses;Duplodnaviria;Heunggongvirae;Uroviricota;Caudoviricetes	Caudoviricetes	Unclassified	11054	11.054	Lytic	59.7	NA	10	0	0	Not-determined	NA	0
vHAG19763	582.163	1	628	No_linked	Viruses;Varidnaviria;Bamfordvirae;Nucleocytoviricota;Megaviricetes;Algavirales;Phycodnaviridae	Megaviricetes	Unclassified	1813	1.813	Lytic	42.62	NA	3	2	0	Low-quality	0.82	0
vHAG19764	2233.02	1	1702	No_linked	Unclassified	Unclassified	Unclassified	1281	1.281	Lytic	32.17	NA	3	1	0	Low-quality	0.87	0
vHAG19765	1510.97	0.996958	1665	No_linked	Viruses;Duplodnaviria;Heunggongvirae;Uroviricota;Caudoviricetes	Caudoviricetes	Unclassified	1852	1.852	Lytic	32.8	NA	3	2	0	Low-quality	2.35	0
vHAG19766	52.5575	1	45	No_linked	Viruses;Duplodnaviria;Heunggongvirae;Uroviricota;Caudoviricetes	Caudoviricetes	Unclassified	1439	1.439	Lytic	51.49	NA	1	0	0	Low-quality	3.57	0
vHAG19767	175.082	1	589	No_linked	Unclassified	Unclassified	Unclassified	5654	5.654	Lytic	50.93	NA	9	0	1	Low-quality	1.48	0
vHAG19768	235.209	1	220	No_linked	Viruses;Duplodnaviria;Heunggongvirae;Uroviricota;Caudoviricetes	Caudoviricetes	Unclassified	1572	1.572	Lytic	66.63	NA	2	0	0	Not-determined	NA	0
vHAG19769	43.4657	1	120	No_linked	Viruses;Duplodnaviria;Heunggongvirae;Uroviricota;Caudoviricetes	Caudoviricetes	Unclassified	4640	4.64	Lytic	33.65	NA	1	1	0	Low-quality	0.37	0
vHAG1977	893.13	1	922	No_linked	Viruses;Duplodnaviria;Heunggongvirae;Uroviricota;Caudoviricetes	Caudoviricetes	Unclassified	1735	1.735	Lytic	36.84	NA	4	1	0	Low-quality	4.89	0
vHAG19770	731.917	1	1070	No_linked	Viruses;Varidnaviria;Bamfordvirae;Nucleocytoviricota;Megaviricetes;Algavirales;Phycodnaviridae	Megaviricetes	Unclassified	2457	2.457	Lytic	41.85	NA	2	1	0	Low-quality	17.49	0
vHAG19771	818.746	0.99751	986	No_linked	Viruses;Varidnaviria;Bamfordvirae;Nucleocytoviricota;Megaviricetes;Imitervirales;Mimiviridae	Megaviricetes	Unclassified	2024	2.024	Lytic	34.15	NA	5	2	0	Low-quality	4.12	0
vHAG19772	829.37	1	1437	No_linked	Viruses;Duplodnaviria;Heunggongvirae;Uroviricota;Caudoviricetes	Caudoviricetes	Bacteroidota	2912	2.912	Lytic	34.91	NA	2	0	0	Not-determined	NA	0
vHAG19773	2454.46	1	2766	No_linked	Viruses;Duplodnaviria;Heunggongvirae;Uroviricota;Caudoviricetes	Caudoviricetes	Unclassified	1894	1.894	Lytic	31.22	NA	5	1	0	Low-quality	2.62	0
vHAG19774	1588.85	1	4274	No_linked	Unclassified	Unclassified	Unclassified	4521	4.521	Lytic	50.02	NA	2	0	0	Low-quality	1.29	0
vHAG19775	428.359	1	1582	No_linked	Viruses;Duplodnaviria;Heunggongvirae;Uroviricota;Caudoviricetes	Caudoviricetes	Unclassified	6207	6.207	Lytic	43.3	NA	8	0	0	Not-determined	NA	0
vHAG19776	84.7715	1	247	No_linked	Unclassified	Unclassified	Unclassified	4897	4.897	Lytic	51.33	NA	5	0	0	Low-quality	1.41	0
vHAG19777	73.2017	1	74	No_linked	Viruses;Duplodnaviria;Heunggongvirae;Uroviricota;Caudoviricetes	Caudoviricetes	Unclassified	1699	1.699	Lytic	30.4	NA	7	0	0	Not-determined	NA	0
vHAG19778	2127.38	0.997094	2124	No_linked	Viruses;Varidnaviria;Bamfordvirae;Nucleocytoviricota	Nucleocytoviricota	Unclassified	1678	1.678	Lytic	27.5	NA	2	0	0	Low-quality	3.92	0
vHAG19779	9.58428	0.9375	28	No_linked	Unclassified	Unclassified	Bacteroidota	4910	4.91	Lytic	60.74	NA	6	0	1	Low-quality	1.47	0
vHAG1978	1256.54	1	1188	No_linked	Viruses;Duplodnaviria;Heunggongvirae;Uroviricota;Caudoviricetes	Caudoviricetes	Unclassified	1589	1.589	Lytic	37.41	NA	4	0	0	Low-quality	4.27	0
vHAG19780	1197.85	1	2471	No_linked	Viruses;Duplodnaviria;Heunggongvirae;Uroviricota;Caudoviricetes;Crassvirales	Caudoviricetes	Unclassified	3467	3.467	Lytic	45.87	NA	1	0	0	Not-determined	NA	0
vHAG19781	25.6847	1	46	No_linked	Unclassified	Unclassified	Unclassified	3010	3.01	Lytic	42.88	NA	2	0	0	Not-determined	NA	0
vHAG19782	159.05	0.0824423	351	No_linked	Unclassified	Unclassified	Unclassified	3709	3.709	Lytic	53.21	NA	1	1	0	Low-quality	1.18	0
vHAG19783	2169.1	1	1430	No_linked	Viruses;Duplodnaviria;Heunggongvirae;Uroviricota;Caudoviricetes	Caudoviricetes	Unclassified	1108	1.108	Lytic	54.4	NA	3	0	0	Not-determined	NA	0
vHAG19784	512.826	1	1100	No_linked	Viruses;Duplodnaviria;Heunggongvirae;Uroviricota;Caudoviricetes	Caudoviricetes	Unclassified	3605	3.605	Lytic	36.8	NA	4	1	0	Low-quality	1.98	0
vHAG19785	142.333	0.987678	323	No_linked	Viruses;Duplodnaviria;Heunggongvirae;Uroviricota;Caudoviricetes	Caudoviricetes	Unclassified	3814	3.814	Lytic	41.58	NA	7	0	0	Low-quality	6.26	0
vHAG19786	1015.35	1	731	No_linked	Viruses;Duplodnaviria;Heunggongvirae;Uroviricota;Caudoviricetes	Caudoviricetes	Unclassified	1210	1.21	Lytic	59.52	NA	2	1	0	Low-quality	0.7	0
vHAG19787	82.7072	0.9751	53	No_linked	Unclassified	Unclassified	Unclassified	1077	1.077	Lytic	44.26	NA	1	1	0	Low-quality	0.09	0
vHAG19788	363.068	1	337	No_linked	Viruses;Varidnaviria;Bamfordvirae;Nucleocytoviricota;Megaviricetes;Imitervirales;Mimiviridae	Megaviricetes	Unclassified	1560	1.56	Lytic	34.74	NA	2	1	0	Low-quality	3.56	0
vHAG19789	363.935	0.997321	576	No_linked	Viruses;Duplodnaviria;Heunggongvirae;Uroviricota;Caudoviricetes	Caudoviricetes	Unclassified	2660	2.66	Lytic	41.85	NA	3	0	0	Not-determined	NA	0
vHAG1979	20.6659	1	89	No_linked	Viruses;Duplodnaviria;Heunggongvirae;Uroviricota;Caudoviricetes	Caudoviricetes	Unclassified	7238	7.238	Lytic	58.9	NA	11	4	0	Low-quality	48.52	0
vHAG19790	785.733	0	849	No_linked	Viruses;Duplodnaviria;Heunggongvirae;Uroviricota;Caudoviricetes	Caudoviricetes	Unclassified	1816	1.816	Lytic	58.74	NA	4	1	0	Low-quality	0.6	0
vHAG19791	221.421	1	813	No_linked	Viruses;Duplodnaviria;Heunggongvirae;Uroviricota;Caudoviricetes	Caudoviricetes	Unclassified	6171	6.171	Lytic	32.61	NA	15	2	1	Low-quality	2.92	0
vHAG19792	291.559	0.993699	416	No_linked	Viruses;Duplodnaviria;Heunggongvirae;Uroviricota;Caudoviricetes	Caudoviricetes	Unclassified	2398	2.398	Lytic	56.05	NA	4	1	0	Low-quality	0.23	0
vHAG19793	35.7147	1	103	No_linked	Viruses;Duplodnaviria;Heunggongvirae;Uroviricota;Caudoviricetes	Caudoviricetes	Unclassified	4847	4.847	Lytic	47.45	NA	9	2	1	Low-quality	1.4	0
vHAG19794	70.6	1	72	No_linked	Viruses;Duplodnaviria;Heunggongvirae;Uroviricota;Caudoviricetes	Caudoviricetes	Verrucomicrobiota	1714	1.714	Lytic	49.92	NA	4	1	0	Low-quality	5.92	0
vHAG19795	46.8096	0.999414	157	No_linked	Viruses;Duplodnaviria;Heunggongvirae;Uroviricota;Caudoviricetes	Caudoviricetes	Unclassified	5637	5.637	Lytic	53.57	NA	11	2	0	Low-quality	3.75	0
vHAG19796	77.8151	0.984556	117	No_linked	Viruses;Duplodnaviria;Heunggongvirae;Uroviricota;Caudoviricetes	Caudoviricetes	Unclassified	2527	2.527	Lytic	53.01	NA	3	1	0	Low-quality	1.42	0
vHAG19797	69.6405	0.999184	599	No_linked	Viruses;Duplodnaviria;Heunggongvirae;Uroviricota;Caudoviricetes	Caudoviricetes	Unclassified	14456	14.456	Lytic	34.21	NA	13	3	1	Low-quality	3.07	0
vHAG19798	27.0255	1	69	No_linked	Unclassified	Unclassified	Unclassified	4291	4.291	Lytic	41.12	NA	6	1	0	Low-quality	10.21	0
vHAG19799	132.576	1	96	No_linked	Unclassified	Unclassified	Unclassified	1217	1.217	Lytic	31.79	NA	2	2	0	Low-quality	0.56	0
vHAG1980	813.704	1	718	No_linked	Viruses;Duplodnaviria;Heunggongvirae;Uroviricota;Caudoviricetes	Caudoviricetes	Unclassified	1483	1.483	Lytic	38.54	NA	2	2	0	Low-quality	2.5	0
vHAG19800	239.096	1	239	No_linked	Unclassified	Unclassified	Unclassified	1680	1.68	Lytic	27.49	NA	5	0	0	Low-quality	3.03	0
vHAG19801	1650.19	0.99492	3519	No_linked	Viruses;Duplodnaviria;Heunggongvirae;Uroviricota;Caudoviricetes	Caudoviricetes	Unclassified	3584	3.584	Lytic	49.82	NA	10	1	0	Low-quality	9.11	0
vHAG19802	133.819	0.997565	354	No_linked	Viruses;Duplodnaviria;Heunggongvirae;Uroviricota;Caudoviricetes	Caudoviricetes	Bacteroidota	4446	4.446	Lytic	29.22	NA	7	0	0	Not-determined	NA	0
vHAG19803	81.8904	1	128	No_linked	Viruses;Duplodnaviria;Heunggongvirae;Uroviricota;Caudoviricetes	Caudoviricetes	Unclassified	2627	2.627	Lytic	45.16	NA	5	2	0	Low-quality	4.57	0
vHAG19804	194.831	1	289	No_linked	Unclassified	Unclassified	Verrucomicrobiota	2493	2.493	Lytic	39.17	NA	2	1	0	Low-quality	16.79	0
vHAG19805	153.757	1	433	No_linked	Viruses;Duplodnaviria;Heunggongvirae;Uroviricota;Caudoviricetes	Caudoviricetes	Unclassified	4733	4.733	Lytic	50.33	NA	11	1	0	Low-quality	2.31	0
vHAG19806	1946.16	1	4479	No_linked	Viruses;Duplodnaviria;Heunggongvirae;Uroviricota;Caudoviricetes;Kyanoviridae	Caudoviricetes	Unclassified	3868	3.868	Lytic	34.59	NA	6	0	0	Not-determined	NA	0
vHAG19807	841.95	1	1826	No_linked	Viruses;Duplodnaviria;Heunggongvirae;Uroviricota;Caudoviricetes	Caudoviricetes	Unclassified	3645	3.645	Lytic	33.64	NA	6	0	0	Low-quality	0.77	0
vHAG19808	36.4997	1	65	No_linked	Viruses;Duplodnaviria;Heunggongvirae;Uroviricota;Caudoviricetes	Caudoviricetes	Unclassified	2993	2.993	Lytic	27.04	NA	1	0	0	Low-quality	0.51	0
vHAG19809	101.697	1	171	No_linked	Viruses;Duplodnaviria;Heunggongvirae;Uroviricota;Caudoviricetes	Caudoviricetes	Unclassified	2826	2.826	Lytic	34.64	NA	4	2	0	Low-quality	0.54	0
vHAG1981	46.0879	1	255	No_linked	Viruses;Duplodnaviria;Heunggongvirae;Uroviricota;Caudoviricetes	Caudoviricetes	Unclassified	9299	9.299	Lytic	64.86	NA	8	0	0	Not-determined	NA	0
vHAG19810	90.8639	0.984496	147	No_linked	Viruses;Duplodnaviria;Heunggongvirae;Uroviricota;Caudoviricetes	Caudoviricetes	Unclassified	2719	2.719	Lytic	39.11	NA	1	1	0	Low-quality	5.02	0
vHAG19811	66.8449	0.956479	56	No_linked	Viruses;Duplodnaviria;Heunggongvirae;Uroviricota;Caudoviricetes	Caudoviricetes	Unclassified	1408	1.408	Lytic	44.02	NA	3	2	0	Low-quality	4.52	0
vHAG19812	384.369	0.989333	357	No_linked	Viruses;Duplodnaviria;Heunggongvirae;Uroviricota;Caudoviricetes	Caudoviricetes	Unclassified	1561	1.561	Lytic	56.83	NA	3	1	0	Low-quality	1.8	0
vHAG19813	84.9081	0.997712	267	No_linked	Unclassified	Unclassified	Pseudomonadota	5285	5.285	Lytic	39.3	NA	5	0	0	Low-quality	14.3	0
vHAG19814	98.8631	0.984146	116	No_linked	Viruses;Varidnaviria;Bamfordvirae	Bamfordvirae	Unclassified	1972	1.972	Lytic	35.17	NA	4	2	0	Low-quality	6.14	0
vHAG19815	142.886	1	324	No_linked	Viruses;Duplodnaviria;Heunggongvirae;Uroviricota;Caudoviricetes	Caudoviricetes	Unclassified	3811	3.811	Lytic	31.53	NA	5	0	0	Low-quality	9.54	0
vHAG19816	49.0615	0.961758	117	No_linked	Viruses;Duplodnaviria;Heunggongvirae;Uroviricota;Caudoviricetes	Caudoviricetes	Unclassified	4008	4.008	Lytic	46.8	NA	4	2	0	Low-quality	0.37	0
vHAG19817	585.558	1	1487	No_linked	Viruses;Duplodnaviria;Heunggongvirae;Uroviricota;Caudoviricetes	Caudoviricetes	Bacteroidota	4268	4.268	Lytic	33.63	NA	5	0	1	Not-determined	NA	0
vHAG19818	5355.95	0.9944	6176	No_linked	Viruses;Duplodnaviria;Heunggongvirae;Uroviricota;Caudoviricetes	Caudoviricetes	Unclassified	1938	1.938	Lytic	51.27	NA	1	1	0	Low-quality	1.06	0
vHAG19819	259.761	0.987979	334	No_linked	Unclassified	Unclassified	Unclassified	2161	2.161	Lytic	29.25	NA	6	1	0	Low-quality	3.92	0
vHAG1982	327.858	0.980143	206	No_linked	Unclassified	Unclassified	Unclassified	1056	1.056	Lytic	49.81	NA	1	1	0	Low-quality	6.57	0
vHAG19820	108.136	0.995547	142	No_linked	Viruses;Duplodnaviria;Heunggongvirae;Uroviricota;Caudoviricetes	Caudoviricetes	Unclassified	2207	2.207	Lytic	58.83	NA	4	2	0	Low-quality	3.3	0
vHAG19821	295.616	1	286	No_linked	Viruses;Duplodnaviria;Heunggongvirae;Uroviricota;Caudoviricetes	Caudoviricetes	Unclassified	1626	1.626	Lytic	51.09	NA	4	1	0	Low-quality	3.07	0
vHAG19822	83.692	1	147	No_linked	Unclassified	Unclassified	Unclassified	2952	2.952	Lytic	28.28	NA	3	1	0	Low-quality	2.08	0
vHAG19823	31.4681	1	137	No_linked	Viruses;Duplodnaviria;Heunggongvirae;Uroviricota;Caudoviricetes	Caudoviricetes	Thermoproteota	7317	7.317	Lytic	30.68	NA	10	0	1	Not-determined	NA	0
vHAG19824	1295.38	1	2182	No_linked	Viruses;Duplodnaviria;Heunggongvirae;Uroviricota;Caudoviricetes	Caudoviricetes	Unclassified	2831	2.831	Lytic	34.28	NA	4	0	1	Not-determined	NA	0
vHAG19825	2303.69	1	2825	No_linked	Viruses;Duplodnaviria;Heunggongvirae;Uroviricota;Caudoviricetes	Caudoviricetes	Unclassified	2061	2.061	Lytic	45.37	NA	3	2	0	Low-quality	5.53	0
vHAG19826	88.8488	0.977352	143	No_linked	Viruses;Duplodnaviria;Heunggongvirae;Uroviricota;Caudoviricetes	Caudoviricetes	Unclassified	2705	2.705	Lytic	50.46	NA	2	0	1	Not-determined	NA	0
vHAG19827	280.855	1	378	No_linked	Viruses;Varidnaviria;Bamfordvirae;Nucleocytoviricota;Megaviricetes;Algavirales;Phycodnaviridae	Megaviricetes	Unclassified	2262	2.262	Lytic	34.79	NA	4	3	0	Low-quality	12.41	0
vHAG19828	558.547	1	444	No_linked	Viruses;Duplodnaviria;Heunggongvirae;Uroviricota;Caudoviricetes	Caudoviricetes	Bacteroidota	1336	1.336	Lytic	52.27	NA	2	0	0	Low-quality	0.6	0
vHAG19829	6931.83	0.999915	5535	No_linked	Viruses;Duplodnaviria;Heunggongvirae;Uroviricota;Caudoviricetes	Caudoviricetes	Unclassified	1342	1.342	Lytic	33.37	NA	3	2	0	Low-quality	8.4	0
vHAG1983	723.202	1	2127	No_linked	Viruses;Duplodnaviria;Heunggongvirae;Uroviricota;Caudoviricetes	Caudoviricetes	Unclassified	4943	4.943	Lytic	56.32	NA	4	0	0	Not-determined	NA	0
vHAG19830	96.4275	1	177	No_linked	Viruses;Duplodnaviria;Heunggongvirae;Uroviricota;Caudoviricetes	Caudoviricetes	Unclassified	3085	3.085	Lytic	51.22	NA	6	1	0	Low-quality	1.96	0
vHAG19831	403.827	1	624	No_linked	Unclassified	Unclassified	Unclassified	2597	2.597	Lytic	24.8	NA	4	1	0	Low-quality	0.58	0
vHAG19832	294.593	1	217	No_linked	Unclassified	Unclassified	Unclassified	1238	1.238	Lytic	52.54	NA	4	0	0	Not-determined	NA	0
vHAG19833	23.416	0.993793	359	No_linked	Viruses;Duplodnaviria;Heunggongvirae;Uroviricota;Caudoviricetes	Caudoviricetes	Unclassified	25767	25.767	Lytic	34.91	NA	25	4	0	Low-quality	12.29	0
vHAG19834	179.119	0.917666	141	No_linked	Viruses;Duplodnaviria;Heunggongvirae;Uroviricota;Caudoviricetes	Caudoviricetes	Unclassified	1323	1.323	Lytic	34.05	NA	2	1	0	Low-quality	3.45	0
vHAG19835	218.764	1	356	No_linked	Viruses;Duplodnaviria;Heunggongvirae;Uroviricota;Caudoviricetes	Caudoviricetes	Unclassified	2735	2.735	Lytic	39.48	NA	5	2	0	Low-quality	8.56	0
vHAG19836	42.7181	0.991643	67	No_linked	Viruses;Varidnaviria;Bamfordvirae;Nucleocytoviricota;Megaviricetes	Megaviricetes	Unclassified	2636	2.636	Lytic	39.93	NA	5	0	0	Low-quality	14.41	0
vHAG19837	704.869	1	960	No_linked	Viruses;Duplodnaviria;Heunggongvirae;Uroviricota;Caudoviricetes	Caudoviricetes	Unclassified	2289	2.289	Lytic	28.91	NA	4	1	0	Low-quality	6.37	0
vHAG19838	1092.88	1	10864	No_linked	Viruses;Duplodnaviria;Heunggongvirae;Uroviricota;Caudoviricetes;Kyanoviridae	Caudoviricetes	Unclassified	16707	16.707	Lytic	29.72	NA	20	1	6	Low-quality	4.59	0
vHAG19839	1278.76	1	2399	No_linked	Viruses;Duplodnaviria;Heunggongvirae;Uroviricota;Caudoviricetes	Caudoviricetes	Unclassified	3153	3.153	Lytic	35.53	NA	9	5	0	Low-quality	2.11	0
vHAG1984	7525.68	1	11790	No_linked	Viruses;Duplodnaviria;Heunggongvirae;Uroviricota;Caudoviricetes	Caudoviricetes	Unclassified	2633	2.633	Lytic	28.37	NA	3	1	0	Low-quality	2.83	0
vHAG19840	86.0585	1	153	No_linked	Viruses;Duplodnaviria;Heunggongvirae;Uroviricota;Caudoviricetes	Caudoviricetes	Unclassified	2988	2.988	Lytic	41.62	NA	5	0	0	Low-quality	2.52	0
vHAG19841	1034.56	0.060646	1060	No_linked	Unclassified	Unclassified	Unclassified	1722	1.722	Lytic	57.17	NA	5	1	0	Low-quality	0.75	0
vHAG19842	596.675	0.996918	813	No_linked	Viruses;Duplodnaviria;Heunggongvirae;Uroviricota;Caudoviricetes	Caudoviricetes	Unclassified	2290	2.29	Lytic	44.86	NA	4	0	0	Not-determined	NA	0
vHAG19843	486.567	1	2497	No_linked	Unclassified	Unclassified	Pseudomonadota	8625	8.625	Lytic	39.7	NA	20	1	0	Low-quality	12.46	0
vHAG19844	796.108	0.997546	1503	No_linked	Viruses;Duplodnaviria;Heunggongvirae;Uroviricota;Caudoviricetes	Caudoviricetes	Unclassified	3173	3.173	Lytic	33.04	NA	11	0	1	Not-determined	NA	0
vHAG19845	822.253	1	5843	No_linked	Unclassified	Unclassified	Unclassified	11943	11.943	Lytic	35.43	NA	16	2	0	Low-quality	10.76	0
vHAG19846	15.4692	1	65	No_linked	Viruses;Duplodnaviria;Heunggongvirae;Uroviricota;Caudoviricetes	Caudoviricetes	Unclassified	7062	7.062	Lytic	60.57	NA	7	2	0	Low-quality	0.48	0
vHAG19847	204.22	0.992421	148	No_linked	Unclassified	Unclassified	Unclassified	1218	1.218	Lytic	37.18	NA	2	2	0	Low-quality	0.49	0
vHAG19848	30.3969	0.96892	55	No_linked	Viruses;Duplodnaviria;Heunggongvirae;Uroviricota;Caudoviricetes	Caudoviricetes	Unclassified	3041	3.041	Lytic	47.24	NA	3	0	0	Not-determined	NA	0
vHAG19849	3521.35	1	5370	No_linked	Viruses;Duplodnaviria;Heunggongvirae;Uroviricota;Caudoviricetes	Caudoviricetes	Unclassified	2563	2.563	Lytic	34.95	NA	2	0	0	Low-quality	4.09	0
vHAG1985	1459.09	0.0975976	1982	No_linked	Unclassified	Unclassified	Unclassified	2283	2.283	Lytic	27.63	NA	3	0	0	Not-determined	NA	0
vHAG19850	38.2188	1	120	No_linked	Unclassified	Unclassified	Unclassified	5277	5.277	Provirus	35.76	4340	7	1	1	Low-quality	1.41	17.76
vHAG19851	13.086	1	37	No_linked	Viruses;Duplodnaviria;Heunggongvirae;Uroviricota;Caudoviricetes	Caudoviricetes	Unclassified	4752	4.752	Lytic	31.24	NA	8	0	0	Not-determined	NA	0
vHAG19852	80.0902	0	131	No_linked	Viruses;Duplodnaviria;Heunggongvirae;Uroviricota;Caudoviricetes	Caudoviricetes	Unclassified	2749	2.749	Lytic	57.9	NA	5	0	0	Low-quality	5.41	0
vHAG19853	453.341	1	1821	No_linked	Viruses;Duplodnaviria;Heunggongvirae;Uroviricota;Caudoviricetes;Crassvirales	Caudoviricetes	Unclassified	6751	6.751	Lytic	35.8	NA	1	1	0	Low-quality	2.87	0
vHAG19854	1753.94	0.99953	2705	No_linked	Viruses;Varidnaviria;Bamfordvirae;Nucleocytoviricota;Megaviricetes;Algavirales;Phycodnaviridae	Megaviricetes	Unclassified	2592	2.592	Lytic	26.16	NA	7	0	0	Low-quality	7.1	0
vHAG19855	2336.75	1	2251	No_linked	Viruses;Duplodnaviria;Heunggongvirae;Uroviricota;Caudoviricetes	Caudoviricetes	Unclassified	1619	1.619	Provirus	37.19	639	3	1	1	Low-quality	1.55	60.53
vHAG19856	57.9482	1	333	No_linked	Viruses;Duplodnaviria;Heunggongvirae;Uroviricota;Caudoviricetes	Caudoviricetes	Unclassified	9658	9.658	Lytic	42.73	NA	9	0	1	Not-determined	NA	0
vHAG19857	45.4821	1	63	No_linked	Viruses;Duplodnaviria;Heunggongvirae;Uroviricota;Caudoviricetes	Caudoviricetes	Unclassified	2328	2.328	Lytic	54.22	NA	4	0	0	Low-quality	10.74	0
vHAG19858	3601.97	0.98315	5838	No_linked	Unclassified	Unclassified	Unclassified	2724	2.724	Lytic	37.73	NA	1	0	0	Low-quality	6.65	0
vHAG19859	14.8056	1	64	No_linked	Viruses;Varidnaviria;Bamfordvirae;Nucleocytoviricota;Megaviricetes;Imitervirales;Mimiviridae	Megaviricetes	Unclassified	7265	7.265	Lytic	32.84	NA	6	2	1	Low-quality	3	0
vHAG1986	88.3561	1	139	No_linked	Viruses;Duplodnaviria;Heunggongvirae;Uroviricota;Caudoviricetes	Caudoviricetes	Unclassified	2644	2.644	Lytic	61.4	NA	5	0	0	Low-quality	3.46	0
vHAG19860	1975.58	1	3316	No_linked	Viruses;Duplodnaviria;Heunggongvirae;Uroviricota;Caudoviricetes	Caudoviricetes	Unclassified	2821	2.821	Lytic	32.2	NA	3	0	0	Not-determined	NA	0
vHAG19861	785.65	1	1372	No_linked	Viruses;Duplodnaviria;Heunggongvirae;Uroviricota;Caudoviricetes	Caudoviricetes	Unclassified	2935	2.935	Lytic	47.16	NA	5	1	0	Low-quality	2.16	0
vHAG19862	347.67	1	217	No_linked	Unclassified	Unclassified	Unclassified	1049	1.049	Lytic	35.65	NA	2	1	0	Low-quality	0.31	0
vHAG19863	73.6996	1	46	No_linked	Viruses;Duplodnaviria;Heunggongvirae;Uroviricota;Caudoviricetes	Caudoviricetes	Unclassified	1049	1.049	Lytic	65.07	NA	2	0	0	Not-determined	NA	0
vHAG19864	141.289	1	296	No_linked	Viruses;Duplodnaviria;Heunggongvirae;Uroviricota;Caudoviricetes	Caudoviricetes	Unclassified	3521	3.521	Lytic	32.68	NA	5	0	0	Low-quality	8.81	0
vHAG19865	568.613	1	610	No_linked	Unclassified	Unclassified	Unclassified	1803	1.803	Lytic	60.82	NA	4	0	0	Low-quality	4.72	0
vHAG19866	3404.61	1	3620	No_linked	Viruses;Duplodnaviria;Heunggongvirae;Uroviricota;Caudoviricetes	Caudoviricetes	Unclassified	1787	1.787	Lytic	32.96	NA	5	2	0	Low-quality	5.26	0
vHAG19867	723.587	1	846	No_linked	Viruses;Duplodnaviria;Heunggongvirae;Uroviricota;Caudoviricetes	Caudoviricetes	Unclassified	1965	1.965	Lytic	41.65	NA	4	0	0	Not-determined	NA	0
vHAG19868	140.883	1	142	No_linked	Viruses;Duplodnaviria;Heunggongvirae;Uroviricota;Caudoviricetes	Caudoviricetes	Unclassified	1694	1.694	Lytic	38.67	NA	7	1	0	Low-quality	1.67	0
vHAG19869	58.8293	1	51	No_linked	Viruses;Varidnaviria;Bamfordvirae;Nucleocytoviricota;Megaviricetes;Imitervirales;Mimiviridae	Megaviricetes	Unclassified	1457	1.457	Lytic	34.62	NA	1	0	0	Not-determined	NA	0
vHAG1987	1278.74	1	1508	No_linked	Viruses;Duplodnaviria;Heunggongvirae;Uroviricota;Caudoviricetes;Crassvirales	Caudoviricetes	Unclassified	1982	1.982	Lytic	48.59	NA	7	4	0	Low-quality	5.51	0
vHAG19870	489.067	0.998974	433	No_linked	Viruses;Duplodnaviria;Heunggongvirae;Uroviricota;Caudoviricetes	Caudoviricetes	Unclassified	1488	1.488	Lytic	35.28	NA	3	2	0	Low-quality	1.29	0
vHAG19871	959.761	1	3741	No_linked	Viruses;Duplodnaviria;Heunggongvirae;Uroviricota;Caudoviricetes	Caudoviricetes	Unclassified	6551	6.551	Lytic	52.27	NA	1	0	0	Not-determined	NA	0
vHAG19872	152.583	1	135	No_linked	Unclassified	Unclassified	Unclassified	1487	1.487	Lytic	42.76	NA	2	0	0	Low-quality	3.74	0
vHAG19873	1018.94	0.998977	1586	No_linked	Viruses;Duplodnaviria;Heunggongvirae;Uroviricota;Caudoviricetes	Caudoviricetes	Unclassified	2616	2.616	Lytic	51.51	NA	2	2	0	Low-quality	1.85	0
vHAG19874	248.205	0.997222	516	No_linked	Viruses;Duplodnaviria;Heunggongvirae;Uroviricota;Caudoviricetes	Caudoviricetes	Unclassified	3494	3.494	Lytic	54.5	NA	6	0	0	Not-determined	NA	0
vHAG19875	722.674	1	476	No_linked	Viruses;Duplodnaviria;Heunggongvirae;Uroviricota;Caudoviricetes	Caudoviricetes	Unclassified	1107	1.107	Lytic	50.12	NA	4	0	0	Low-quality	3.38	0
vHAG19876	383.467	1	303	No_linked	Viruses;Duplodnaviria;Heunggongvirae;Uroviricota;Caudoviricetes	Caudoviricetes	Unclassified	1328	1.328	Lytic	68.36	NA	2	1	0	Low-quality	0.77	0
vHAG19877	985.009	1	960	No_linked	Viruses;Duplodnaviria;Heunggongvirae;Uroviricota;Caudoviricetes;Herelleviridae	Caudoviricetes	Unclassified	1638	1.638	Lytic	38.31	NA	4	1	0	Low-quality	4.03	0
vHAG19878	35.4727	1	58	No_linked	Viruses;Duplodnaviria;Heunggongvirae;Uroviricota;Caudoviricetes	Caudoviricetes	Unclassified	2748	2.748	Lytic	65.24	NA	4	0	0	Not-determined	NA	0
vHAG19879	235.059	0.994961	160	No_linked	Viruses;Duplodnaviria;Heunggongvirae;Uroviricota;Caudoviricetes	Caudoviricetes	Unclassified	1144	1.144	Lytic	54.53	NA	4	1	0	Low-quality	1.53	0
vHAG1988	678.631	1	512	No_linked	Viruses;Duplodnaviria;Heunggongvirae;Uroviricota;Caudoviricetes	Caudoviricetes	Unclassified	1268	1.268	Lytic	39.67	NA	1	1	0	Low-quality	8.72	0
vHAG19880	121.225	0.973248	103	No_linked	Unclassified	Unclassified	Unclassified	1428	1.428	Lytic	31.84	NA	1	1	0	Low-quality	3.71	0
vHAG19881	111.667	0.127949	138	No_linked	Unclassified	Unclassified	Unclassified	2077	2.077	Lytic	45.46	NA	5	2	0	Low-quality	7.99	0
vHAG19882	651.242	1	1338	No_linked	Viruses;Duplodnaviria;Heunggongvirae;Uroviricota;Caudoviricetes	Caudoviricetes	Unclassified	3453	3.453	Lytic	48.27	NA	3	0	0	Not-determined	NA	0
vHAG19883	44.479	0.988999	126	No_linked	Viruses;Duplodnaviria;Heunggongvirae;Uroviricota;Caudoviricetes	Caudoviricetes	Unclassified	4761	4.761	Lytic	30.84	NA	5	0	0	Not-determined	NA	0
vHAG19884	168.427	1	281	No_linked	Viruses;Varidnaviria;Bamfordvirae;Nucleocytoviricota;Megaviricetes;Algavirales;Phycodnaviridae	Megaviricetes	Unclassified	2804	2.804	Lytic	40.2	NA	1	0	0	Not-determined	NA	0
vHAG19885	2304.41	1	4777	No_linked	Viruses;Duplodnaviria;Heunggongvirae;Uroviricota;Caudoviricetes	Caudoviricetes	Unclassified	3484	3.484	Lytic	35.87	NA	2	0	0	Not-determined	NA	0
vHAG19886	33.1894	0.997567	526	No_linked	Viruses;Duplodnaviria;Heunggongvirae;Uroviricota;Caudoviricetes	Caudoviricetes	Unclassified	26636	26.636	Lytic	49.88	NA	29	7	0	Complete	100	0
vHAG19887	509.357	0.988106	741	No_linked	Viruses;Duplodnaviria;Heunggongvirae;Uroviricota;Caudoviricetes;Kyanoviridae	Caudoviricetes	Unclassified	2445	2.445	Lytic	45.59	NA	5	2	0	Low-quality	3.89	0
vHAG19888	80.704	1	183	No_linked	Viruses;Duplodnaviria;Heunggongvirae;Uroviricota;Caudoviricetes	Caudoviricetes	Bacteroidota	3811	3.811	Lytic	54.73	NA	8	3	0	Low-quality	1.29	0
vHAG19889	101.882	1	272	No_linked	Unclassified	Unclassified	Unclassified	4487	4.487	Lytic	24.7	NA	4	0	0	Not-determined	NA	0
vHAG1989	642.694	1	678	No_linked	Viruses;Duplodnaviria;Heunggongvirae;Uroviricota;Caudoviricetes	Caudoviricetes	Unclassified	1773	1.773	Lytic	46.25	NA	4	0	0	Low-quality	5.63	0
vHAG19890	398.754	0.977205	270	No_linked	Unclassified	Unclassified	Unclassified	1138	1.138	Lytic	44.6	NA	1	0	0	Low-quality	0.67	0
vHAG19891	131.984	1	109	No_linked	Viruses;Duplodnaviria;Heunggongvirae;Uroviricota;Caudoviricetes	Caudoviricetes	Unclassified	1388	1.388	Lytic	34.44	NA	4	1	0	Low-quality	0.53	0
vHAG19892	45.3892	1	107	No_linked	Viruses;Duplodnaviria;Heunggongvirae;Uroviricota;Caudoviricetes	Caudoviricetes	Unclassified	3962	3.962	Lytic	50.33	NA	5	0	0	Low-quality	1.34	0
vHAG19893	223.553	1	222	No_linked	Viruses;Duplodnaviria;Heunggongvirae;Uroviricota;Caudoviricetes	Caudoviricetes	Unclassified	1669	1.669	Lytic	50.2	NA	4	1	0	Low-quality	2.78	0
vHAG19894	564.871	1	932	No_linked	Viruses;Duplodnaviria;Heunggongvirae;Uroviricota;Caudoviricetes	Caudoviricetes	Unclassified	2773	2.773	Lytic	47.35	NA	4	2	0	Low-quality	1.29	0
vHAG19895	70.1215	0.972823	250	No_linked	Viruses;Duplodnaviria;Heunggongvirae;Uroviricota;Caudoviricetes;Kyanoviridae	Caudoviricetes	Unclassified	5992	5.992	Lytic	37.25	NA	5	2	0	Low-quality	2.25	0
vHAG19896	327.205	0.988248	557	No_linked	Viruses;Varidnaviria;Bamfordvirae;Nucleocytoviricota;Megaviricetes;Algavirales;Phycodnaviridae	Megaviricetes	Pseudomonadota	2861	2.861	Lytic	27.53	NA	11	1	0	Low-quality	9.79	0
vHAG19897	52.0456	1	65	No_linked	Unclassified	Unclassified	Unclassified	2099	2.099	Lytic	43.28	NA	2	1	0	Low-quality	4.76	0
vHAG19898	302.191	0.998527	641	No_linked	Viruses;Duplodnaviria;Heunggongvirae;Uroviricota;Caudoviricetes	Caudoviricetes	Patescibacteria	3565	3.565	Lytic	51.83	NA	3	0	1	Not-determined	NA	0
vHAG19899	6.86029	1	70	No_linked	Viruses;Duplodnaviria;Heunggongvirae;Uroviricota;Caudoviricetes	Caudoviricetes	Unclassified	17149	17.149	Lytic	56.62	NA	23	1	0	Medium-quality	56.53	0
vHAG1990	235.659	0.994908	865	No_linked	Viruses;Duplodnaviria;Heunggongvirae;Uroviricota;Caudoviricetes	Caudoviricetes	Unclassified	6169	6.169	Lytic	47.39	NA	8	0	0	Not-determined	NA	0
vHAG19900	54.5446	1	561	No_linked	Viruses;Duplodnaviria;Heunggongvirae;Uroviricota;Caudoviricetes	Caudoviricetes	Unclassified	17286	17.286	Lytic	42.34	NA	24	5	0	Low-quality	14.74	0
vHAG19901	108.259	0.982716	387	No_linked	Unclassified	Unclassified	Unclassified	6008	6.008	Lytic	29.38	NA	2	0	0	Low-quality	19.15	0
vHAG19902	462.264	0.997321	291	No_linked	Viruses;Duplodnaviria;Heunggongvirae;Uroviricota;Caudoviricetes	Caudoviricetes	Unclassified	1058	1.058	Lytic	50.09	NA	4	2	0	Low-quality	0.85	0
vHAG19903	621.887	0.990144	1459	No_linked	Viruses;Duplodnaviria;Heunggongvirae;Uroviricota;Caudoviricetes	Caudoviricetes	Unclassified	3943	3.943	Lytic	53.23	NA	2	0	0	Not-determined	NA	0
vHAG19904	397.611	1	260	No_linked	Viruses;Varidnaviria;Bamfordvirae;Nucleocytoviricota;Megaviricetes;Algavirales;Phycodnaviridae	Megaviricetes	Unclassified	1099	1.099	Lytic	32.24	NA	2	0	0	Low-quality	1.7	0
vHAG19905	870.83	1	871	No_linked	Unclassified	Unclassified	Unclassified	1681	1.681	Lytic	30.41	NA	3	1	0	Low-quality	8.08	0
vHAG19906	492.602	1	1015	No_linked	Viruses;Duplodnaviria;Heunggongvirae;Uroviricota;Caudoviricetes	Caudoviricetes	Unclassified	3463	3.463	Lytic	49.63	NA	6	0	0	Low-quality	2.45	0
vHAG19907	193.234	1	539	No_linked	Unclassified	Unclassified	Unclassified	4688	4.688	Lytic	40.03	NA	7	1	0	Low-quality	3.7	0
vHAG19908	628.478	0.995709	1151	No_linked	Viruses;Duplodnaviria;Heunggongvirae;Uroviricota;Caudoviricetes	Caudoviricetes	Unclassified	3078	3.078	Lytic	49.13	NA	2	1	0	Low-quality	0.88	0
vHAG19909	96.2742	0.995473	210	No_linked	Unclassified	Unclassified	Unclassified	3666	3.666	Lytic	51.22	NA	10	1	0	Low-quality	2.72	0
vHAG1991	1129.13	1	1474	No_linked	Viruses;Duplodnaviria;Heunggongvirae;Uroviricota;Caudoviricetes	Caudoviricetes	Unclassified	2194	2.194	Lytic	36.55	NA	5	1	0	Low-quality	6.61	0
vHAG19910	387.008	1	709	No_linked	Viruses;Duplodnaviria;Heunggongvirae;Uroviricota;Caudoviricetes	Caudoviricetes	Unclassified	3079	3.079	Lytic	32.65	NA	5	0	0	Not-determined	NA	0
vHAG19911	462.437	1	413	No_linked	Viruses;Duplodnaviria;Heunggongvirae;Uroviricota;Caudoviricetes	Caudoviricetes	Unclassified	1501	1.501	Lytic	41.24	NA	5	0	0	Low-quality	4.33	0
vHAG19912	298.758	1	713	No_linked	Viruses;Duplodnaviria;Heunggongvirae;Uroviricota;Caudoviricetes	Caudoviricetes	Unclassified	4011	4.011	Lytic	59.74	NA	5	0	0	Not-determined	NA	0
vHAG19913	12594.4	1	20083	No_linked	Viruses;Duplodnaviria;Heunggongvirae;Uroviricota;Caudoviricetes	Caudoviricetes	Unclassified	2680	2.68	Lytic	52.81	NA	7	1	0	Low-quality	16.75	0
vHAG19914	487.981	1	358	No_linked	Viruses;Duplodnaviria;Heunggongvirae;Uroviricota;Caudoviricetes	Caudoviricetes	Unclassified	1233	1.233	Lytic	53.33	NA	3	0	0	Not-determined	NA	0
vHAG19915	1025.11	0.988695	1706	No_linked	Viruses;Varidnaviria;Bamfordvirae;Nucleocytoviricota;Megaviricetes;Algavirales;Phycodnaviridae	Megaviricetes	Unclassified	2797	2.797	Lytic	31.83	NA	1	0	0	Low-quality	0.82	0
vHAG19916	16.5512	1	57	No_linked	Viruses;Duplodnaviria;Heunggongvirae;Uroviricota;Caudoviricetes	Caudoviricetes	Unclassified	5788	5.788	Lytic	36.84	NA	3	0	0	Low-quality	1.73	0
vHAG19917	37.19	1	94	No_linked	Viruses;Varidnaviria;Bamfordvirae;Nucleocytoviricota;Megaviricetes;Algavirales;Phycodnaviridae	Megaviricetes	Unclassified	4248	4.248	Lytic	22.28	NA	4	1	0	Not-determined	NA	0
vHAG19918	402.654	0.99921	638	No_linked	Viruses;Duplodnaviria;Heunggongvirae;Uroviricota;Caudoviricetes	Caudoviricetes	Unclassified	2663	2.663	Lytic	29.55	NA	4	0	0	Not-determined	NA	0
vHAG19919	3673.63	1	8317	No_linked	Viruses;Duplodnaviria;Heunggongvirae;Uroviricota;Caudoviricetes	Caudoviricetes	Unclassified	3805	3.805	Lytic	35	NA	5	0	0	Not-determined	NA	0
vHAG1992	84.8921	1	89	No_linked	Viruses;Duplodnaviria;Heunggongvirae;Uroviricota;Caudoviricetes;Kyanoviridae	Caudoviricetes	Unclassified	1762	1.762	Lytic	40.18	NA	4	0	0	Low-quality	8.41	0
vHAG19920	1115.77	1	1272	No_linked	Viruses;Duplodnaviria;Heunggongvirae;Uroviricota;Caudoviricetes	Caudoviricetes	Unclassified	1916	1.916	Lytic	61.5	NA	5	1	0	Low-quality	2.25	0
vHAG19921	1819.37	1	8028	No_linked	Viruses;Duplodnaviria;Heunggongvirae;Uroviricota;Caudoviricetes	Caudoviricetes	Unclassified	7416	7.416	Lytic	39.35	NA	7	1	0	Low-quality	3.94	0
vHAG19922	201.396	1	226	No_linked	Unclassified	Unclassified	Unclassified	1886	1.886	Lytic	50.26	NA	5	1	0	Low-quality	0.64	0
vHAG19923	1596.96	1	1507	No_linked	Unclassified	Unclassified	Verrucomicrobiota	1586	1.586	Lytic	40.63	NA	2	0	1	Not-determined	NA	0
vHAG19924	48.9788	1	420	No_linked	Viruses;Duplodnaviria;Heunggongvirae;Uroviricota;Caudoviricetes	Caudoviricetes	Unclassified	14412	14.412	Lytic	54.45	NA	29	21	1	Low-quality	7.67	0
vHAG19925	1014.4	1	1049	No_linked	Viruses;Duplodnaviria;Heunggongvirae;Uroviricota;Caudoviricetes	Caudoviricetes	Unclassified	1738	1.738	Lytic	41	NA	5	1	0	Low-quality	0.14	0
vHAG19926	384.707	0.998978	556	No_linked	Viruses;Varidnaviria;Bamfordvirae	Bamfordvirae	Unclassified	2429	2.429	Lytic	28.75	NA	6	0	1	Not-determined	NA	0
vHAG19927	24.624	1	71	No_linked	Viruses;Duplodnaviria;Heunggongvirae;Uroviricota;Caudoviricetes	Caudoviricetes	Unclassified	4846	4.846	Lytic	69.48	NA	5	1	0	Not-determined	NA	0
vHAG19928	31.8755	1	84	No_linked	Viruses;Duplodnaviria;Heunggongvirae;Uroviricota;Caudoviricetes	Caudoviricetes	Unclassified	4429	4.429	Lytic	48.68	NA	8	3	0	Low-quality	4.11	0
vHAG19929	140.116	1	387	No_linked	Unclassified	Unclassified	Unclassified	4642	4.642	Lytic	32.23	NA	11	2	0	Low-quality	2.46	0
vHAG1993	596.563	1	591	No_linked	Viruses;Duplodnaviria;Heunggongvirae;Uroviricota;Caudoviricetes	Caudoviricetes	Bacteroidota	1665	1.665	Lytic	62.84	NA	5	1	0	Low-quality	1.6	0
vHAG19930	94.762	0.999487	140	No_linked	Unclassified	Unclassified	Unclassified	2483	2.483	Lytic	37.15	NA	9	1	0	Low-quality	6.72	0
vHAG19931	671.504	0.995865	1229	No_linked	Unclassified	Unclassified	Unclassified	3076	3.076	Lytic	50.62	NA	5	1	0	Low-quality	0.77	0
vHAG19932	76.924	1	231	No_linked	Viruses;Varidnaviria;Bamfordvirae;Nucleocytoviricota;Megaviricetes;Algavirales;Phycodnaviridae	Megaviricetes	Unclassified	5047	5.047	Lytic	35.73	NA	4	1	0	Low-quality	8.06	0
vHAG19933	63.238	1	78	No_linked	Unclassified	Unclassified	Unclassified	2073	2.073	Lytic	30.73	NA	5	2	0	Low-quality	2.94	0
vHAG19934	137.021	0.997683	222	No_linked	Viruses;Duplodnaviria;Heunggongvirae;Uroviricota;Caudoviricetes	Caudoviricetes	Unclassified	2723	2.723	Lytic	42.08	NA	2	1	0	Low-quality	4.4	0
vHAG19935	1257.71	1	1124	No_linked	Viruses;Duplodnaviria;Heunggongvirae;Uroviricota;Caudoviricetes	Caudoviricetes	Unclassified	1502	1.502	Lytic	47.66	NA	3	1	0	Low-quality	4.37	0
vHAG19936	125.981	0.985827	182	No_linked	Viruses;Duplodnaviria;Heunggongvirae;Uroviricota;Caudoviricetes	Caudoviricetes	Unclassified	2428	2.428	Lytic	55.71	NA	5	1	0	Low-quality	6.49	0
vHAG19937	2213.16	1	1862	No_linked	Unclassified	Unclassified	Unclassified	1414	1.414	Lytic	50.32	NA	1	1	0	Low-quality	3.94	0
vHAG19938	2427.18	1	4152	No_linked	Viruses;Duplodnaviria;Heunggongvirae;Uroviricota;Caudoviricetes	Caudoviricetes	Unclassified	2875	2.875	Lytic	34.05	NA	10	1	0	Low-quality	8.41	0
vHAG19939	2094.96	0.982505	1780	No_linked	Viruses;Duplodnaviria;Heunggongvirae;Uroviricota;Caudoviricetes	Caudoviricetes	Unclassified	1428	1.428	Lytic	59.56	NA	2	0	0	Low-quality	3.18	0
vHAG1994	37241.9	0.0319754	44894	No_linked	Viruses;Duplodnaviria;Heunggongvirae;Uroviricota;Caudoviricetes	Caudoviricetes	Unclassified	2026	2.026	Lytic	52.09	NA	5	2	0	Low-quality	0.58	0
vHAG19940	93.6973	1	255	No_linked	Viruses;Duplodnaviria;Heunggongvirae;Uroviricota;Caudoviricetes	Caudoviricetes	Unclassified	4574	4.574	Lytic	41.86	NA	7	0	0	Not-determined	NA	0
vHAG19941	83.9853	1	87	No_linked	Viruses;Duplodnaviria;Heunggongvirae;Uroviricota;Caudoviricetes	Caudoviricetes	Unclassified	1741	1.741	Lytic	63.42	NA	2	1	0	Low-quality	3.84	0
vHAG19942	2854.92	1	3591	No_linked	Viruses;Duplodnaviria;Heunggongvirae;Uroviricota;Caudoviricetes	Caudoviricetes	Bacteroidota	2114	2.114	Lytic	49.57	NA	4	4	0	Low-quality	1.9	0
vHAG19943	3852.56	1	4745	No_linked	Viruses;Duplodnaviria;Heunggongvirae;Uroviricota;Caudoviricetes	Caudoviricetes	Unclassified	2070	2.07	Lytic	40.17	NA	6	3	0	Low-quality	5.62	0
vHAG19944	163414	0.00982587	266706	No_linked	Viruses;Duplodnaviria;Heunggongvirae;Uroviricota;Caudoviricetes	Caudoviricetes	Unclassified	2743	2.743	Lytic	44.11	NA	6	1	0	Low-quality	4.67	0
vHAG19945	3383.1	1	2333	No_linked	Viruses;Duplodnaviria;Heunggongvirae;Uroviricota;Caudoviricetes	Caudoviricetes	Unclassified	1159	1.159	Lytic	50.91	NA	3	0	0	Low-quality	7.62	0
vHAG19946	71.518	1	48	No_linked	Unclassified	Unclassified	Unclassified	1128	1.128	Lytic	30.57	NA	2	1	0	Low-quality	1.81	0
vHAG19947	70.4501	1	918	No_linked	Viruses;Duplodnaviria;Heunggongvirae;Uroviricota;Caudoviricetes	Caudoviricetes	Unclassified	21900	21.9	Lytic	54.5	NA	38	7	0	Medium-quality	67.01	0
vHAG19948	1404.18	1	3946	No_linked	Viruses;Duplodnaviria;Heunggongvirae;Uroviricota;Caudoviricetes	Caudoviricetes	Bacteroidota	4723	4.723	Lytic	32.78	NA	7	0	0	Low-quality	9.26	0
vHAG19949	22.3074	1	41	No_linked	Viruses;Duplodnaviria;Heunggongvirae;Uroviricota;Caudoviricetes	Caudoviricetes	Unclassified	3089	3.089	Lytic	37.51	NA	3	1	0	Not-determined	NA	0
vHAG1995	1444.96	1	1036	No_linked	Viruses;Duplodnaviria;Heunggongvirae;Uroviricota;Caudoviricetes	Caudoviricetes	Unclassified	1205	1.205	Lytic	45.11	NA	2	0	0	Not-determined	NA	0
vHAG19950	30.4147	1	147	No_linked	Viruses;Duplodnaviria;Heunggongvirae;Uroviricota;Caudoviricetes	Caudoviricetes	Unclassified	8123	8.123	Lytic	31.56	NA	10	1	0	Low-quality	3.62	0
vHAG19951	352.773	0.207554	1111	No_linked	Viruses;Duplodnaviria;Heunggongvirae;Uroviricota;Caudoviricetes	Caudoviricetes	Unclassified	5293	5.293	Lytic	46.98	NA	5	0	0	Low-quality	14.63	0
vHAG19952	1572.08	1	5429	No_linked	Viruses;Duplodnaviria;Heunggongvirae;Uroviricota;Caudoviricetes	Caudoviricetes	Unclassified	5804	5.804	Lytic	30.79	NA	7	0	0	Low-quality	3.1	0
vHAG19953	701.657	1	807	No_linked	Viruses;Duplodnaviria;Heunggongvirae;Uroviricota;Caudoviricetes	Caudoviricetes	Planctomycetota	1933	1.933	Lytic	42.48	NA	5	0	0	Low-quality	4.04	0
vHAG19954	751.92	1	1484	No_linked	Viruses;Duplodnaviria;Heunggongvirae;Uroviricota;Caudoviricetes	Caudoviricetes	Bacteroidota	3317	3.317	Lytic	33.85	NA	7	2	0	Low-quality	9.92	0
vHAG19955	51.2576	0.95632	71	No_linked	Viruses;Duplodnaviria;Heunggongvirae;Uroviricota;Caudoviricetes	Caudoviricetes	Bacteroidota	2328	2.328	Lytic	24.02	NA	8	1	0	Low-quality	1.98	0
vHAG19956	436.862	1	700	No_linked	Viruses;Duplodnaviria;Heunggongvirae;Uroviricota;Caudoviricetes	Caudoviricetes	Unclassified	2693	2.693	Lytic	36.7	NA	1	0	1	Not-determined	NA	0
vHAG19957	97.2555	1	121	No_linked	Viruses;Duplodnaviria;Heunggongvirae;Uroviricota;Caudoviricetes	Caudoviricetes	Unclassified	2091	2.091	Lytic	36.54	NA	4	0	0	Low-quality	2.84	0
vHAG19958	676.471	1	1771	No_linked	Viruses;Duplodnaviria;Heunggongvirae;Uroviricota;Caudoviricetes	Caudoviricetes	Unclassified	4400	4.4	Lytic	53.02	NA	1	0	0	Not-determined	NA	0
vHAG19959	962.791	1	743	No_linked	Unclassified	Unclassified	Unclassified	1297	1.297	Lytic	30.19	NA	4	1	0	Low-quality	8.44	0
vHAG1996	877.096	1	6657	No_linked	Unclassified	Unclassified	Unclassified	12756	12.756	Lytic	32.92	NA	14	3	0	Low-quality	3.5	0
vHAG19960	1350.32	1	2101	No_linked	Viruses;Duplodnaviria;Heunggongvirae;Uroviricota;Caudoviricetes	Caudoviricetes	Unclassified	2615	2.615	Lytic	37.67	NA	2	1	0	Low-quality	0.73	0
vHAG19961	19470.5	1	17111	No_linked	Unclassified	Unclassified	Unclassified	1477	1.477	Lytic	36.66	NA	3	3	0	Low-quality	2.35	0
vHAG19962	836.428	1	749	No_linked	Viruses;Duplodnaviria;Heunggongvirae;Uroviricota;Caudoviricetes	Caudoviricetes	Unclassified	1505	1.505	Lytic	49.04	NA	3	2	0	Low-quality	4.33	0
vHAG19963	954.927	1	850	No_linked	Unclassified	Unclassified	Unclassified	1496	1.496	Lytic	41.92	NA	1	0	0	Low-quality	4.03	0
vHAG19964	393.641	0.997753	2122	No_linked	Viruses;Varidnaviria;Bamfordvirae;Nucleocytoviricota;Megaviricetes;Algavirales;Phycodnaviridae	Megaviricetes	Unclassified	9060	9.06	Lytic	23.56	NA	11	4	0	Low-quality	27.67	0
vHAG19965	298.618	1	277	No_linked	Viruses;Duplodnaviria;Heunggongvirae;Uroviricota;Caudoviricetes	Caudoviricetes	Unclassified	1559	1.559	Lytic	31.35	NA	4	2	0	Low-quality	3.86	0
vHAG19966	474.183	1	744	No_linked	Viruses;Duplodnaviria;Heunggongvirae;Uroviricota;Caudoviricetes	Caudoviricetes	Unclassified	2637	2.637	Lytic	45.71	NA	5	1	0	Low-quality	0.77	0
vHAG19967	2829.85	1	2758	No_linked	Viruses;Duplodnaviria;Heunggongvirae;Uroviricota;Caudoviricetes	Caudoviricetes	Actinomycetota	1638	1.638	Lytic	48.18	NA	4	1	0	Low-quality	3.72	0
vHAG19968	169.451	0.999764	2339	No_linked	Viruses;Duplodnaviria;Heunggongvirae;Uroviricota;Caudoviricetes	Caudoviricetes	Unclassified	23199	23.199	Lytic	41.74	NA	4	0	1	Not-determined	NA	0
vHAG19969	1089.56	1	929	No_linked	Viruses;Duplodnaviria;Heunggongvirae;Uroviricota;Caudoviricetes	Caudoviricetes	Unclassified	1433	1.433	Lytic	56.17	NA	2	1	0	Low-quality	0.64	0
vHAG1997	106.304	1	79	No_linked	Unclassified	Unclassified	Unclassified	1249	1.249	Lytic	37.9	NA	4	0	0	Low-quality	2.53	0
vHAG19970	494.573	0.989907	339	No_linked	Viruses;Duplodnaviria;Heunggongvirae;Uroviricota;Caudoviricetes	Caudoviricetes	Unclassified	1152	1.152	Lytic	27.55	NA	1	1	0	Low-quality	2.91	0
vHAG19971	54.8923	1	68	No_linked	Viruses;Duplodnaviria;Heunggongvirae;Uroviricota;Caudoviricetes	Caudoviricetes	Unclassified	2082	2.082	Lytic	38.21	NA	3	1	0	Low-quality	4.76	0
vHAG19972	18.3465	1	56	No_linked	Viruses;Duplodnaviria;Heunggongvirae;Uroviricota;Caudoviricetes;Herelleviridae	Caudoviricetes	Pseudomonadota	5130	5.13	Lytic	45.27	NA	7	0	1	Not-determined	NA	0
vHAG19973	78.0795	0.99241	179	No_linked	Viruses;Duplodnaviria;Heunggongvirae;Uroviricota;Caudoviricetes	Caudoviricetes	Unclassified	3853	3.853	Lytic	43.33	NA	5	1	0	Not-determined	NA	0
vHAG19974	115.738	1	257	No_linked	Viruses;Duplodnaviria;Heunggongvirae;Uroviricota;Caudoviricetes	Caudoviricetes	Unclassified	3732	3.732	Lytic	54.8	NA	2	0	0	Low-quality	0.99	0
vHAG19975	180.627	1	279	No_linked	Viruses;Duplodnaviria;Heunggongvirae;Uroviricota;Caudoviricetes	Caudoviricetes	Unclassified	2596	2.596	Lytic	30.88	NA	5	1	0	Low-quality	6.15	0
vHAG19976	130.297	0.953589	158	No_linked	Viruses;Duplodnaviria;Heunggongvirae;Uroviricota;Caudoviricetes	Caudoviricetes	Unclassified	2038	2.038	Lytic	49.44	NA	3	0	0	Low-quality	4.09	0
vHAG19977	1774.93	1	2655	No_linked	Viruses;Duplodnaviria;Heunggongvirae;Uroviricota;Caudoviricetes	Caudoviricetes	Unclassified	2514	2.514	Lytic	61	NA	2	0	0	Low-quality	6.54	0
vHAG19978	154.307	1	157	No_linked	Viruses;Duplodnaviria;Heunggongvirae;Uroviricota;Caudoviricetes	Caudoviricetes	Unclassified	1710	1.71	Lytic	34.56	NA	6	1	0	Low-quality	3.99	0
vHAG19979	232.727	0.999149	943	No_linked	Viruses;Duplodnaviria;Heunggongvirae;Uroviricota;Caudoviricetes	Caudoviricetes	Unclassified	6810	6.81	Lytic	31.61	NA	12	0	1	Not-determined	NA	0
vHAG1998	366.841	0.95989	1209	No_linked	Viruses;Duplodnaviria;Heunggongvirae;Uroviricota;Caudoviricetes	Caudoviricetes	Unclassified	5539	5.539	Lytic	50	NA	6	1	0	Low-quality	1.59	0
vHAG19980	32.5824	1	79	No_linked	Viruses;Duplodnaviria;Heunggongvirae;Uroviricota;Caudoviricetes	Caudoviricetes	Unclassified	4075	4.075	Lytic	54.46	NA	3	0	0	Not-determined	NA	0
vHAG19981	326.571	1	321	No_linked	Viruses;Duplodnaviria;Heunggongvirae;Uroviricota;Caudoviricetes	Caudoviricetes	Unclassified	1652	1.652	Lytic	41.08	NA	4	2	0	Low-quality	1.32	0
vHAG19982	9091.2	1	5723	No_linked	Viruses;Duplodnaviria;Heunggongvirae;Uroviricota;Caudoviricetes	Caudoviricetes	Unclassified	1058	1.058	Lytic	64.88	NA	3	0	0	Low-quality	6.63	0
vHAG19983	145.73	0.986535	259	No_linked	Unclassified	Unclassified	Unclassified	2987	2.987	Lytic	38.82	NA	4	0	1	Not-determined	NA	0
vHAG19984	164.082	0.992946	420	No_linked	Viruses;Varidnaviria;Bamfordvirae;Nucleocytoviricota;Megaviricetes;Imitervirales;Mimiviridae	Megaviricetes	Unclassified	4302	4.302	Lytic	43.33	NA	3	1	0	Low-quality	6.11	0
vHAG19985	3848.64	1	12155	No_linked	Viruses;Duplodnaviria;Heunggongvirae;Uroviricota;Caudoviricetes	Caudoviricetes	Unclassified	5308	5.308	Lytic	50.58	NA	5	4	0	Low-quality	1.46	0
vHAG19986	1261.67	1	1891	No_linked	Viruses;Duplodnaviria;Heunggongvirae;Uroviricota;Caudoviricetes	Caudoviricetes	Unclassified	2519	2.519	Lytic	30.97	NA	2	0	0	Not-determined	NA	0
vHAG19987	205.241	1	196	No_linked	Viruses;Duplodnaviria;Heunggongvirae;Uroviricota;Caudoviricetes	Caudoviricetes	Unclassified	1605	1.605	Lytic	61.28	NA	2	1	0	Low-quality	0.48	0
vHAG19988	1289.33	1	2639	No_linked	Viruses;Duplodnaviria;Heunggongvirae;Uroviricota;Caudoviricetes	Caudoviricetes	Unclassified	3440	3.44	Lytic	30.95	NA	5	0	0	Low-quality	9.36	0
vHAG19989	246.447	0.999377	255	No_linked	Viruses;Duplodnaviria;Heunggongvirae;Uroviricota;Caudoviricetes	Caudoviricetes	Unclassified	1739	1.739	Lytic	29.64	NA	3	1	0	Low-quality	1.45	0
vHAG1999	273.296	0	548	No_linked	Unclassified	Unclassified	Unclassified	3370	3.37	Lytic	60.82	NA	3	0	0	Not-determined	NA	0
vHAG19990	3285.78	0.999864	2522	No_linked	Viruses;Duplodnaviria;Heunggongvirae;Uroviricota;Caudoviricetes	Caudoviricetes	Unclassified	1290	1.29	Lytic	28.33	NA	2	2	0	Low-quality	8.86	0
vHAG19991	48.1443	1	44	No_linked	Unclassified	Unclassified	Unclassified	1536	1.536	Lytic	47.66	NA	3	1	0	Low-quality	0.97	0
vHAG19992	3656.25	1	4203	No_linked	Viruses;Duplodnaviria;Heunggongvirae;Uroviricota;Caudoviricetes	Caudoviricetes	Unclassified	1932	1.932	Lytic	26.99	NA	4	1	0	Low-quality	5.22	0
vHAG19993	1478.11	1	3904	No_linked	Viruses;Duplodnaviria;Heunggongvirae;Uroviricota;Caudoviricetes	Caudoviricetes	Unclassified	4439	4.439	Lytic	52.45	NA	8	0	0	Low-quality	10.57	0
vHAG19994	624.229	1	881	No_linked	Viruses;Duplodnaviria;Heunggongvirae;Uroviricota;Caudoviricetes	Caudoviricetes	Unclassified	2372	2.372	Lytic	31.55	NA	4	0	0	Low-quality	0.47	0
vHAG19995	191.015	0.996537	298	No_linked	Viruses;Duplodnaviria;Heunggongvirae;Uroviricota;Caudoviricetes	Caudoviricetes	Unclassified	2622	2.622	Lytic	37.74	NA	4	0	1	Low-quality	0.72	0
vHAG19996	40.4649	0.955177	88	No_linked	Viruses;Duplodnaviria;Heunggongvirae;Uroviricota;Caudoviricetes	Caudoviricetes	Unclassified	3655	3.655	Lytic	53.72	NA	5	2	0	Low-quality	9.45	0
vHAG19997	170.946	0.999001	285	No_linked	Viruses;Duplodnaviria;Heunggongvirae;Uroviricota;Caudoviricetes	Caudoviricetes	Unclassified	2802	2.802	Lytic	34.97	NA	6	0	0	Not-determined	NA	0
vHAG19998	849.508	1	1482	No_linked	Viruses;Duplodnaviria;Heunggongvirae;Uroviricota;Caudoviricetes	Caudoviricetes	Unclassified	2932	2.932	Lytic	41.16	NA	4	0	0	Not-determined	NA	0
vHAG19999	18.4738	1	84	No_linked	Unclassified	Unclassified	Unclassified	7642	7.642	Lytic	54.22	NA	16	1	2	Low-quality	0.65	0
vHAG2000	2151.26	1	1760	No_linked	Viruses;Duplodnaviria;Heunggongvirae;Uroviricota;Caudoviricetes	Caudoviricetes	Unclassified	1375	1.375	Lytic	40.01	NA	3	1	0	Low-quality	3.71	0
vHAG20000	1291.61	0.0496508	5969	No_linked	Viruses;Duplodnaviria;Heunggongvirae;Uroviricota;Caudoviricetes	Caudoviricetes	Unclassified	7767	7.767	Lytic	26.87	NA	13	1	0	Medium-quality	52.59	0
vHAG20001	52.0937	0.979415	80	No_linked	Viruses;Varidnaviria;Bamfordvirae;Nucleocytoviricota;Megaviricetes;Algavirales;Phycodnaviridae	Megaviricetes	Unclassified	2581	2.581	Lytic	44.53	NA	2	0	0	Low-quality	1.27	0
vHAG20002	50.9098	1	157	No_linked	Viruses;Duplodnaviria;Heunggongvirae;Uroviricota;Caudoviricetes	Caudoviricetes	Actinomycetota	5183	5.183	Lytic	50.7	NA	5	4	0	Low-quality	36.18	0
vHAG20003	26.9299	1	44	No_linked	Viruses;Duplodnaviria;Heunggongvirae;Uroviricota;Caudoviricetes	Caudoviricetes	Unclassified	2746	2.746	Lytic	30.68	NA	9	0	0	Not-determined	NA	0
vHAG20004	4545.16	1	8416	No_linked	Viruses;Duplodnaviria;Heunggongvirae;Uroviricota;Caudoviricetes	Caudoviricetes	Pseudomonadota	3112	3.112	Lytic	44.52	NA	5	1	0	Low-quality	6.9	0
vHAG20005	121.205	0.995277	187	No_linked	Viruses;Varidnaviria;Bamfordvirae;Nucleocytoviricota;Megaviricetes;Algavirales;Phycodnaviridae	Megaviricetes	Bacteroidota	2593	2.593	Lytic	37.57	NA	1	1	0	Low-quality	0.91	0
vHAG20006	580.964	0.0326582	1494	No_linked	Viruses;Duplodnaviria;Heunggongvirae;Uroviricota;Caudoviricetes	Caudoviricetes	Unclassified	4322	4.322	Lytic	51.81	NA	7	1	0	Low-quality	12.67	0
vHAG20007	82.2412	0.907856	78	No_linked	Viruses;Duplodnaviria;Heunggongvirae;Uroviricota;Caudoviricetes	Caudoviricetes	Unclassified	1594	1.594	Lytic	30.07	NA	4	1	0	Low-quality	0.47	0
vHAG20008	46.0575	1	108	No_linked	Unclassified	Unclassified	Bacteroidota	3941	3.941	Lytic	25.72	NA	4	2	0	Low-quality	0.78	0
vHAG20009	50.1168	1	185	No_linked	Viruses;Duplodnaviria;Heunggongvirae;Uroviricota;Caudoviricetes	Caudoviricetes	Unclassified	6204	6.204	Lytic	46.77	NA	16	2	0	Low-quality	41.57	0
vHAG2001	158.519	1	591	No_linked	Viruses;Varidnaviria;Bamfordvirae;Preplasmiviricota;Maveriviricetes;Priklausovirales;Lavidaviridae	Maveriviricetes	Unclassified	6266	6.266	Lytic	47.5	NA	8	2	0	Low-quality	1.42	0
vHAG20010	2912.77	1	4435	No_linked	Viruses;Duplodnaviria;Heunggongvirae;Uroviricota;Caudoviricetes	Caudoviricetes	Unclassified	2559	2.559	Lytic	42.43	NA	7	3	0	Low-quality	2.35	0
vHAG20011	490.935	0.992723	1273	No_linked	Viruses;Duplodnaviria;Heunggongvirae;Uroviricota;Caudoviricetes	Caudoviricetes	Unclassified	4358	4.358	Lytic	59.49	NA	8	4	0	Low-quality	11.14	0
vHAG20012	2022.39	0.978673	4202	No_linked	Viruses;Duplodnaviria;Heunggongvirae;Uroviricota;Caudoviricetes	Caudoviricetes	Unclassified	3492	3.492	Lytic	32.77	NA	4	1	0	Low-quality	10.07	0
vHAG20013	16719.7	1	16723	No_linked	Viruses;Duplodnaviria;Heunggongvirae;Uroviricota;Caudoviricetes	Caudoviricetes	Unclassified	1681	1.681	Lytic	42.88	NA	1	1	0	Low-quality	3.98	0
vHAG20014	370.421	1	242	No_linked	Unclassified	Unclassified	Bacillota	1098	1.098	Lytic	59.06	NA	1	0	0	Not-determined	NA	0
vHAG20015	1487.9	1	3234	No_linked	Viruses;Duplodnaviria;Heunggongvirae;Uroviricota;Caudoviricetes	Caudoviricetes	Unclassified	3653	3.653	Lytic	38.78	NA	6	0	1	Low-quality	3.58	0
vHAG20016	66.8143	1	149	No_linked	Viruses;Duplodnaviria;Heunggongvirae;Uroviricota;Caudoviricetes	Caudoviricetes	Unclassified	3748	3.748	Lytic	35.89	NA	1	0	0	Low-quality	9.46	0
vHAG20017	267.349	0.994858	199	No_linked	Unclassified	Unclassified	Unclassified	1251	1.251	Lytic	46.31	NA	5	1	0	Low-quality	1.96	0
vHAG20018	5948.21	1	9754	No_linked	Viruses;Duplodnaviria;Heunggongvirae;Uroviricota;Caudoviricetes	Caudoviricetes	Pseudomonadota	2756	2.756	Lytic	44.09	NA	4	2	0	Low-quality	7.52	0
vHAG20019	91.1095	0.932708	244	No_linked	Viruses;Duplodnaviria;Heunggongvirae;Uroviricota;Caudoviricetes	Caudoviricetes	Unclassified	4501	4.501	Lytic	49.92	NA	7	0	0	Not-determined	NA	0
vHAG2002	2435.25	1	6645	No_linked	Viruses;Duplodnaviria;Heunggongvirae;Uroviricota;Caudoviricetes	Caudoviricetes	Unclassified	4586	4.586	Lytic	39.65	NA	2	1	0	Low-quality	1.19	0
vHAG20020	1771.48	1	1307	No_linked	Unclassified	Unclassified	Unclassified	1240	1.24	Lytic	42.01	NA	2	1	0	Low-quality	7.72	0
vHAG20021	89.2063	1	288	No_linked	Viruses;Duplodnaviria;Heunggongvirae;Uroviricota;Caudoviricetes	Caudoviricetes	Unclassified	5426	5.426	Lytic	36.06	NA	4	1	0	Low-quality	2.97	0
vHAG20022	12.9538	1	117	No_linked	Viruses;Duplodnaviria;Heunggongvirae;Uroviricota;Caudoviricetes;Kyanoviridae	Caudoviricetes	Unclassified	15180	15.18	Lytic	29.91	NA	38	3	0	Low-quality	10.6	0
vHAG20023	608.97	0.9999	2028	No_linked	Viruses;Duplodnaviria;Heunggongvirae;Uroviricota;Caudoviricetes	Caudoviricetes	Unclassified	5597	5.597	Lytic	36.25	NA	10	2	0	Low-quality	5.67	0
vHAG20024	591.597	0.999655	660	No_linked	Viruses;Duplodnaviria;Heunggongvirae;Uroviricota;Caudoviricetes	Caudoviricetes	Unclassified	1875	1.875	Lytic	27.25	NA	5	1	0	Low-quality	1.16	0
vHAG20025	597.871	0.996645	757	No_linked	Viruses;Duplodnaviria;Heunggongvirae;Uroviricota;Caudoviricetes	Caudoviricetes	Unclassified	2128	2.128	Lytic	37.42	NA	7	1	0	Low-quality	3.93	0
vHAG20026	129.561	0.997654	215	No_linked	Viruses;Duplodnaviria;Heunggongvirae;Uroviricota;Caudoviricetes	Caudoviricetes	Unclassified	2789	2.789	Lytic	40.82	NA	3	1	0	Low-quality	1.31	0
vHAG20027	20.9411	0.998004	35	No_linked	Viruses;Duplodnaviria;Heunggongvirae;Uroviricota;Caudoviricetes	Caudoviricetes	Unclassified	2809	2.809	Lytic	54.39	NA	5	1	0	Low-quality	1.25	0
vHAG20028	99.4129	1	234	No_linked	Viruses;Duplodnaviria;Heunggongvirae;Uroviricota;Caudoviricetes	Caudoviricetes	Unclassified	3956	3.956	Lytic	28.24	NA	5	0	0	Low-quality	26.62	0
vHAG20029	858.745	1	863	No_linked	Viruses;Duplodnaviria;Heunggongvirae;Uroviricota;Caudoviricetes	Caudoviricetes	Unclassified	1689	1.689	Lytic	53.54	NA	4	1	0	Low-quality	4.64	0
vHAG2003	145.367	0.999745	625	No_linked	Viruses;Duplodnaviria;Heunggongvirae;Uroviricota;Caudoviricetes	Caudoviricetes	Unclassified	7226	7.226	Lytic	42.49	NA	8	2	0	Low-quality	11.85	0
vHAG20030	356.252	1	595	No_linked	Viruses;Duplodnaviria;Heunggongvirae;Uroviricota;Caudoviricetes	Caudoviricetes	Unclassified	2807	2.807	Lytic	61.91	NA	4	0	0	Not-determined	NA	0
vHAG20031	37.7679	0.973535	40	No_linked	Viruses;Duplodnaviria;Heunggongvirae;Uroviricota;Caudoviricetes	Caudoviricetes	Unclassified	1780	1.78	Lytic	62.85	NA	6	0	2	Not-determined	NA	0
vHAG20032	2428.89	0.999468	4535	No_linked	Viruses;Varidnaviria;Bamfordvirae;Nucleocytoviricota;Megaviricetes;Algavirales;Phycodnaviridae	Megaviricetes	Unclassified	3138	3.138	Lytic	35.88	NA	4	2	0	Low-quality	0.71	0
vHAG20033	106.642	1	75	No_linked	Viruses;Duplodnaviria;Heunggongvirae;Uroviricota;Caudoviricetes	Caudoviricetes	Unclassified	1182	1.182	Lytic	58.45	NA	2	1	0	Low-quality	3.5	0
vHAG20034	1463.06	1	2333	No_linked	Viruses;Duplodnaviria;Heunggongvirae;Uroviricota;Caudoviricetes	Caudoviricetes	Unclassified	2680	2.68	Lytic	36.61	NA	4	0	0	Not-determined	NA	0
vHAG20035	487.685	1	437	No_linked	Viruses;Duplodnaviria;Heunggongvirae;Uroviricota;Caudoviricetes	Caudoviricetes	Unclassified	1506	1.506	Lytic	42.61	NA	4	3	0	Low-quality	0.94	0
vHAG20036	241.091	1	346	No_linked	Unclassified	Unclassified	Unclassified	2412	2.412	Lytic	48.11	NA	4	1	0	Low-quality	6.34	0
vHAG20037	31.1553	1	91	No_linked	Viruses;Duplodnaviria;Heunggongvirae;Uroviricota;Caudoviricetes	Caudoviricetes	Unclassified	4909	4.909	Lytic	52.35	NA	6	0	0	Low-quality	0.94	0
vHAG20038	60.2794	0.903758	59	No_linked	Unclassified	Unclassified	Unclassified	1645	1.645	Lytic	39.78	NA	4	2	0	Low-quality	2.25	0
vHAG20039	535.721	0.988547	532	No_linked	Viruses;Varidnaviria;Bamfordvirae;Nucleocytoviricota;Megaviricetes;Algavirales;Phycodnaviridae	Megaviricetes	Unclassified	1669	1.669	Lytic	35.16	NA	4	3	0	Low-quality	0.49	0
vHAG2004	408.525	1	1000	No_linked	Unclassified	Unclassified	Unclassified	4114	4.114	Lytic	59.34	NA	1	0	0	Low-quality	1.4	0
vHAG20040	2749.59	1	5389	No_linked	Viruses;Duplodnaviria;Heunggongvirae;Uroviricota;Caudoviricetes	Caudoviricetes	Pseudomonadota	3294	3.294	Lytic	36.52	NA	2	2	0	Low-quality	0.9	0
vHAG20041	102.492	1	108	No_linked	Viruses;Duplodnaviria;Heunggongvirae;Uroviricota;Caudoviricetes	Caudoviricetes	Unclassified	1771	1.771	Lytic	34.17	NA	5	3	0	Low-quality	4.66	0
vHAG20042	55.6616	1	36	No_linked	Unclassified	Unclassified	Unclassified	1087	1.087	Lytic	65.71	NA	1	0	0	Low-quality	2.9	0
vHAG20043	53.6105	0.980639	163	No_linked	Viruses;Duplodnaviria;Heunggongvirae;Uroviricota;Caudoviricetes	Caudoviricetes	Unclassified	5110	5.11	Lytic	39.98	NA	7	1	0	Low-quality	0.4	0
vHAG20044	251.78	1	157	No_linked	Viruses;Varidnaviria;Bamfordvirae;Nucleocytoviricota;Megaviricetes;Algavirales;Phycodnaviridae	Megaviricetes	Unclassified	1048	1.048	Lytic	38.93	NA	2	1	0	Low-quality	0.09	0
vHAG20045	217.658	1	467	No_linked	Unclassified	Unclassified	Unclassified	3606	3.606	Lytic	26.25	NA	4	0	0	Not-determined	NA	0
vHAG20046	274.547	0.968739	296	No_linked	Unclassified	Unclassified	Unclassified	1812	1.812	Lytic	55.62	NA	1	0	0	Not-determined	NA	0
vHAG20047	50.5596	0.968379	174	No_linked	Viruses;Varidnaviria;Bamfordvirae;Nucleocytoviricota;Megaviricetes;Pimascovirales;Marseilleviridae	Megaviricetes	Pseudomonadota	5784	5.784	Lytic	36.83	NA	9	4	0	Low-quality	3.48	0
vHAG20048	449.289	1	702	No_linked	Viruses;Duplodnaviria;Heunggongvirae;Uroviricota;Caudoviricetes	Caudoviricetes	Unclassified	2626	2.626	Lytic	47.47	NA	1	1	0	Low-quality	0.59	0
vHAG20049	1127.23	1	831	No_linked	Viruses;Duplodnaviria;Heunggongvirae;Uroviricota;Caudoviricetes	Caudoviricetes	Unclassified	1239	1.239	Lytic	42.29	NA	1	1	0	Low-quality	3.66	0
vHAG2005	15.2689	1	42	No_linked	Viruses;Duplodnaviria;Heunggongvirae;Uroviricota;Caudoviricetes	Caudoviricetes	Unclassified	4623	4.623	Lytic	54.08	NA	5	1	0	Low-quality	3.07	0
vHAG20050	7948.37	1	19286	No_linked	Viruses;Duplodnaviria;Heunggongvirae;Uroviricota;Caudoviricetes;Kyanoviridae	Caudoviricetes	Unclassified	4078	4.078	Lytic	38.18	NA	2	2	0	Low-quality	0.84	0
vHAG20051	1205.99	0.995944	1969	No_linked	Viruses;Duplodnaviria;Heunggongvirae;Uroviricota;Caudoviricetes	Caudoviricetes	Unclassified	2744	2.744	Lytic	44.27	NA	1	0	0	Not-determined	NA	0
vHAG20052	204.706	1	157	No_linked	Viruses;Duplodnaviria;Heunggongvirae;Uroviricota;Caudoviricetes	Caudoviricetes	Unclassified	1289	1.289	Lytic	26.38	NA	4	2	0	Low-quality	8.18	0
vHAG20053	19.9184	0.991717	127	No_linked	Unclassified	Unclassified	Unclassified	10716	10.716	Lytic	27.22	NA	25	1	2	Low-quality	3.05	0
vHAG20054	411.17	1	377	No_linked	Viruses;Duplodnaviria;Heunggongvirae;Uroviricota;Caudoviricetes	Caudoviricetes	Unclassified	1541	1.541	Lytic	48.51	NA	2	1	0	Low-quality	3.99	0
vHAG20055	13.2583	0	123	No_linked	Unclassified	Unclassified	Actinomycetota	15592	15.592	Lytic	40.14	NA	27	11	0	Low-quality	25.2	0
vHAG20056	552.016	0.996857	807	No_linked	Unclassified	Unclassified	Unclassified	2457	2.457	Lytic	28.85	NA	5	2	0	Low-quality	2.05	0
vHAG20057	338.453	1	292	No_linked	Viruses;Duplodnaviria;Heunggongvirae;Uroviricota;Caudoviricetes;Straboviridae	Caudoviricetes	Unclassified	1450	1.45	Lytic	42.99	NA	1	1	0	Low-quality	3.61	0
vHAG20058	34.4762	1	430	No_linked	Viruses;Varidnaviria;Bamfordvirae;Nucleocytoviricota;Megaviricetes;Algavirales;Phycodnaviridae	Megaviricetes	Unclassified	20962	20.962	Provirus	29.91	14226	25	14	5	Low-quality	7.91	32.13
vHAG20059	569.064	1	515	No_linked	Viruses;Duplodnaviria;Heunggongvirae;Uroviricota;Caudoviricetes	Caudoviricetes	Verrucomicrobiota	1521	1.521	Lytic	30.99	NA	2	2	0	Low-quality	10.23	0
vHAG2006	2105.08	1	2356	No_linked	Unclassified	Unclassified	Unclassified	1881	1.881	Lytic	58.9	NA	2	1	0	Low-quality	0.16	0
vHAG20060	201.141	0.99317	343	No_linked	Viruses;Duplodnaviria;Heunggongvirae;Uroviricota;Caudoviricetes	Caudoviricetes	Unclassified	2866	2.866	Lytic	27.06	NA	4	0	0	Not-determined	NA	0
vHAG20061	63.9626	1	58	No_linked	Unclassified	Unclassified	Unclassified	1524	1.524	Lytic	33.58	NA	4	2	0	Low-quality	0.14	0
vHAG20062	8.76404	1	26	No_linked	Viruses;Duplodnaviria;Heunggongvirae;Uroviricota;Caudoviricetes	Caudoviricetes	Actinomycetota	4986	4.986	Lytic	58.72	NA	5	1	0	Low-quality	0.8	0
vHAG20063	50.4946	0.97875	95	No_linked	Viruses;Duplodnaviria;Heunggongvirae;Uroviricota;Caudoviricetes	Caudoviricetes	Unclassified	3162	3.162	Lytic	43.38	NA	5	0	0	Not-determined	NA	0
vHAG20064	222.472	1	330	No_linked	Viruses;Varidnaviria;Bamfordvirae;Nucleocytoviricota;Megaviricetes;Imitervirales;Mimiviridae	Megaviricetes	Unclassified	2493	2.493	Lytic	24.5	NA	4	0	0	Low-quality	4.07	0
vHAG20065	1185.49	1	2011	No_linked	Unclassified	Unclassified	Unclassified	2851	2.851	Lytic	46.99	NA	1	1	0	Low-quality	1.15	0
vHAG20066	1109.82	1	731	No_linked	Viruses;Duplodnaviria;Heunggongvirae;Uroviricota;Caudoviricetes	Caudoviricetes	Unclassified	1107	1.107	Lytic	49.19	NA	2	0	0	Low-quality	3.6	0
vHAG20067	57.4878	1	68	No_linked	Unclassified	Unclassified	Pseudomonadota	1988	1.988	Lytic	58.93	NA	1	1	0	Low-quality	5.38	0
vHAG20068	679.166	1	453	No_linked	Viruses;Duplodnaviria;Heunggongvirae;Uroviricota;Caudoviricetes	Caudoviricetes	Unclassified	1121	1.121	Lytic	49.2	NA	3	1	0	Low-quality	2.63	0
vHAG20069	231.647	0.979476	282	No_linked	Unclassified	Unclassified	Unclassified	2046	2.046	Lytic	38.52	NA	3	3	0	Low-quality	4.35	0
vHAG2007	129.84	1	233	No_linked	Viruses;Duplodnaviria;Heunggongvirae;Uroviricota;Caudoviricetes	Caudoviricetes	Unclassified	3016	3.016	Lytic	29.23	NA	6	0	0	Low-quality	1.55	0
vHAG20070	358.529	1	333	No_linked	Viruses;Duplodnaviria;Heunggongvirae;Uroviricota;Caudoviricetes	Caudoviricetes	Unclassified	1561	1.561	Lytic	37.98	NA	4	1	0	Low-quality	0.7	0
vHAG20071	54.9451	1	51	No_linked	Viruses;Duplodnaviria;Heunggongvirae;Uroviricota;Caudoviricetes	Caudoviricetes	Unclassified	1560	1.56	Lytic	42.24	NA	1	1	0	Low-quality	0.54	0
vHAG20072	398.21	1	671	No_linked	Viruses;Duplodnaviria;Heunggongvirae;Uroviricota;Caudoviricetes	Caudoviricetes	Pseudomonadota	2832	2.832	Lytic	44.2	NA	5	1	1	Low-quality	1.8	0
vHAG20073	107.963	1	164	No_linked	Viruses;Duplodnaviria;Heunggongvirae;Uroviricota;Caudoviricetes	Caudoviricetes	Unclassified	2553	2.553	Lytic	50.05	NA	4	0	0	Not-determined	NA	0
vHAG20074	49.8661	1	81	No_linked	Viruses;Duplodnaviria;Heunggongvirae;Uroviricota;Caudoviricetes	Caudoviricetes	Unclassified	2730	2.73	Lytic	36.86	NA	1	0	0	Not-determined	NA	0
vHAG20075	874.208	1	542	No_linked	Unclassified	Unclassified	Unclassified	1042	1.042	Lytic	37.53	NA	2	2	0	Low-quality	0.28	0
vHAG20076	110.735	1	1003	No_linked	Viruses;Duplodnaviria;Heunggongvirae;Uroviricota;Caudoviricetes	Caudoviricetes	Unclassified	15223	15.223	Lytic	62.82	NA	14	2	0	Low-quality	3.73	0
vHAG20077	97.4928	0.995787	226	No_linked	Viruses;Duplodnaviria;Heunggongvirae;Uroviricota;Caudoviricetes	Caudoviricetes	Unclassified	3896	3.896	Provirus	41.25	1227	6	2	2	Low-quality	0.61	68.51
vHAG20078	71.7758	0.986826	154	No_linked	Viruses;Varidnaviria;Bamfordvirae;Nucleocytoviricota;Megaviricetes;Imitervirales;Mimiviridae	Megaviricetes	Unclassified	3606	3.606	Lytic	34.87	NA	6	4	0	Low-quality	2.79	0
vHAG20079	2462.1	0.00866399	8088	No_linked	Viruses;Duplodnaviria;Heunggongvirae;Uroviricota;Caudoviricetes	Caudoviricetes	Unclassified	5521	5.521	Lytic	49.21	NA	8	0	0	Not-determined	NA	0
vHAG2008	3688.98	1	2691	No_linked	Unclassified	Unclassified	Unclassified	1226	1.226	Lytic	28.67	NA	5	0	0	Low-quality	2.91	0
vHAG20080	46.6684	1	229	No_linked	Viruses;Duplodnaviria;Heunggongvirae;Uroviricota;Caudoviricetes	Caudoviricetes	Unclassified	8247	8.247	Lytic	47.74	NA	6	1	0	Low-quality	12.85	0
vHAG20081	6.26649	1	70	No_linked	Unclassified	Unclassified	Unclassified	18774	18.774	Lytic	60.21	NA	18	4	0	Low-quality	17.74	0
vHAG20082	50.179	1	154	No_linked	Unclassified	Unclassified	Unclassified	5158	5.158	Lytic	56.49	NA	5	1	0	Not-determined	NA	0
vHAG20083	199.758	1	532	No_linked	Viruses;Duplodnaviria;Heunggongvirae;Uroviricota;Caudoviricetes	Caudoviricetes	Unclassified	4476	4.476	Lytic	43.63	NA	3	2	0	Low-quality	0.67	0
vHAG20084	60.9199	1	136	No_linked	Viruses;Duplodnaviria;Heunggongvirae;Uroviricota;Caudoviricetes	Caudoviricetes	Unclassified	3752	3.752	Lytic	63.08	NA	3	0	0	Not-determined	NA	0
vHAG20085	2122.26	1	1759	No_linked	Viruses;Duplodnaviria;Heunggongvirae;Uroviricota;Caudoviricetes	Caudoviricetes	Unclassified	1393	1.393	Lytic	30.23	NA	4	1	0	Low-quality	3.93	0
vHAG20086	89.0029	1	120	No_linked	Unclassified	Unclassified	Unclassified	2266	2.266	Lytic	33.39	NA	8	0	0	Not-determined	NA	0
vHAG20087	110.05	1	206	No_linked	Viruses;Varidnaviria;Bamfordvirae;Nucleocytoviricota;Megaviricetes;Imitervirales;Mimiviridae	Megaviricetes	Unclassified	3146	3.146	Lytic	23.55	NA	6	1	0	Low-quality	8.31	0
vHAG20088	50.0119	0.993806	147	No_linked	Unclassified	Unclassified	Unclassified	4940	4.94	Lytic	42.95	NA	5	1	0	Low-quality	1.21	0
vHAG20089	297.639	1	2219	No_linked	Viruses;Duplodnaviria;Heunggongvirae;Uroviricota;Caudoviricetes	Caudoviricetes	Unclassified	12530	12.53	Lytic	44.63	NA	13	5	0	Low-quality	6.57	0
vHAG2009	35.8543	0.96	72	No_linked	Unclassified	Unclassified	Unclassified	3375	3.375	Lytic	41.52	NA	5	4	0	Low-quality	7.4	0
vHAG20090	1036.79	1	818	No_linked	Viruses;Duplodnaviria;Heunggongvirae;Uroviricota;Caudoviricetes	Caudoviricetes	Unclassified	1326	1.326	Lytic	33.46	NA	3	1	0	Low-quality	2.94	0
vHAG20091	252.172	0.97987	176	No_linked	Viruses;Duplodnaviria;Heunggongvirae;Uroviricota;Caudoviricetes	Caudoviricetes	Bacteroidota	1173	1.173	Lytic	34.87	NA	2	2	0	Low-quality	0.51	0
vHAG20092	56.2163	1	203	No_linked	Viruses;Duplodnaviria;Heunggongvirae;Uroviricota;Caudoviricetes	Caudoviricetes	Unclassified	6069	6.069	Lytic	52.68	NA	11	2	1	Low-quality	9.99	0
vHAG20093	91.8481	1	248	No_linked	Unclassified	Unclassified	Unclassified	4538	4.538	Lytic	52.17	NA	9	0	0	Not-determined	NA	0
vHAG20094	8.18679	1	86	No_linked	Viruses;Duplodnaviria;Heunggongvirae;Uroviricota;Caudoviricetes	Caudoviricetes	Unclassified	17655	17.655	Lytic	38.16	NA	34	4	0	Medium-quality	54.86	0
vHAG20095	267.31	1	174	No_linked	Viruses;Varidnaviria;Bamfordvirae;Nucleocytoviricota;Megaviricetes;Algavirales;Phycodnaviridae	Megaviricetes	Unclassified	1094	1.094	Lytic	46.9	NA	2	1	0	Low-quality	2.04	0
vHAG20096	247.871	1	419	No_linked	Viruses;Duplodnaviria;Heunggongvirae;Uroviricota;Caudoviricetes	Caudoviricetes	Unclassified	2841	2.841	Lytic	31.13	NA	6	0	0	Not-determined	NA	0
vHAG20097	79.6922	1	67	No_linked	Viruses;Duplodnaviria;Heunggongvirae;Uroviricota;Caudoviricetes;Kyanoviridae	Caudoviricetes	Unclassified	1413	1.413	Lytic	40.56	NA	3	1	0	Low-quality	0.75	0
vHAG20098	3548.6	0.080186	60718	No_linked	Viruses;Duplodnaviria;Heunggongvirae;Uroviricota;Caudoviricetes	Caudoviricetes	Unclassified	28757	28.757	Lytic	37.89	NA	44	15	0	Medium-quality	63.03	0
vHAG20099	480.256	0.999706	1079	No_linked	Viruses;Duplodnaviria;Heunggongvirae;Uroviricota;Caudoviricetes	Caudoviricetes	Unclassified	3776	3.776	Lytic	43.33	NA	4	0	0	Low-quality	10.18	0
vHAG2010	7.10097	0.997262	151	No_linked	Viruses;Duplodnaviria;Heunggongvirae;Uroviricota;Caudoviricetes;Schitoviridae	Caudoviricetes	Unclassified	35739	35.739	Lytic	59.87	NA	43	14	0	Medium-quality	55.94	0
vHAG20100	91.9584	0.995103	293	No_linked	Viruses;Duplodnaviria;Heunggongvirae;Uroviricota;Caudoviricetes	Caudoviricetes	Unclassified	5355	5.355	Lytic	42.18	NA	12	1	0	Low-quality	2.4	0
vHAG20101	2853.03	1	3957	No_linked	Viruses;Duplodnaviria;Heunggongvirae;Uroviricota;Caudoviricetes	Caudoviricetes	Unclassified	2331	2.331	Lytic	37.39	NA	6	0	0	Not-determined	NA	0
vHAG20102	32.4746	1	73	No_linked	Unclassified	Unclassified	Bacteroidota	3778	3.778	Lytic	31.35	NA	9	1	0	Low-quality	2.64	0
vHAG20103	163.297	1	267	No_linked	Viruses;Duplodnaviria;Heunggongvirae;Uroviricota;Caudoviricetes	Caudoviricetes	Unclassified	2748	2.748	Lytic	39.85	NA	3	1	0	Not-determined	NA	0
vHAG20104	13748.1	1	16622	No_linked	Viruses;Duplodnaviria;Heunggongvirae;Uroviricota;Caudoviricetes	Caudoviricetes	Unclassified	2032	2.032	Lytic	56.66	NA	5	2	0	Low-quality	0.25	0
vHAG20105	1004.67	0.99426	1400	No_linked	Viruses;Duplodnaviria;Heunggongvirae;Uroviricota;Caudoviricetes	Caudoviricetes	Unclassified	2342	2.342	Lytic	59.96	NA	5	4	0	Low-quality	1.47	0
vHAG20106	203.519	1	124	No_linked	Viruses;Duplodnaviria;Heunggongvirae;Uroviricota;Caudoviricetes	Caudoviricetes	Unclassified	1024	1.024	Lytic	37.78	NA	2	1	0	Low-quality	0.08	0
vHAG20107	815.948	1	2526	No_linked	Unclassified	Unclassified	Unclassified	5203	5.203	Lytic	34.12	NA	11	1	0	Low-quality	5.87	0
vHAG20108	89.6359	1	96	No_linked	Viruses;Varidnaviria;Bamfordvirae;Nucleocytoviricota;Megaviricetes;Imitervirales;Mimiviridae	Megaviricetes	Unclassified	1800	1.8	Lytic	24.69	NA	3	3	0	Low-quality	3.07	0
vHAG20109	1219.74	0.994826	1122	No_linked	Viruses;Duplodnaviria;Heunggongvirae;Uroviricota;Caudoviricetes	Caudoviricetes	Unclassified	1546	1.546	Lytic	46.35	NA	1	1	0	Low-quality	9.64	0
vHAG2011	99.6192	1	186	No_linked	Unclassified	Unclassified	Unclassified	3138	3.138	Lytic	44.7	NA	11	0	0	Not-determined	NA	0
vHAG20110	281.374	1	223	No_linked	Viruses;Varidnaviria;Bamfordvirae;Nucleocytoviricota;Megaviricetes;Algavirales;Phycodnaviridae	Megaviricetes	Unclassified	1332	1.332	Lytic	32.11	NA	4	0	0	Low-quality	3.66	0
vHAG20111	1153.43	0.997129	711	No_linked	Viruses;Duplodnaviria;Heunggongvirae;Uroviricota;Caudoviricetes	Caudoviricetes	Unclassified	1036	1.036	Lytic	35.51	NA	2	1	0	Low-quality	2.02	0
vHAG20112	8990.1	1	7232	No_linked	Viruses;Duplodnaviria;Heunggongvirae;Uroviricota;Caudoviricetes	Caudoviricetes	Unclassified	1352	1.352	Lytic	37.63	NA	1	1	0	Low-quality	1.41	0
vHAG20113	43.3955	1	144	No_linked	Viruses;Varidnaviria;Bamfordvirae;Nucleocytoviricota;Megaviricetes;Algavirales;Phycodnaviridae	Megaviricetes	Bacillota	5577	5.577	Lytic	29.59	NA	5	2	0	Low-quality	0.94	0
vHAG20114	13.1354	1	181	No_linked	Viruses;Varidnaviria;Bamfordvirae;Nucleocytoviricota;Megaviricetes;Algavirales;Phycodnaviridae	Megaviricetes	Bacteroidota	23159	23.159	Lytic	30.22	NA	24	3	2	Low-quality	11.12	0
vHAG20115	24.0259	1	42	No_linked	Viruses;Duplodnaviria;Heunggongvirae;Uroviricota;Caudoviricetes	Caudoviricetes	Unclassified	2938	2.938	Lytic	64.13	NA	3	0	0	Low-quality	1.16	0
vHAG20116	4.57561	1	61	No_linked	Viruses;Duplodnaviria;Heunggongvirae;Uroviricota;Caudoviricetes	Caudoviricetes	Unclassified	22406	22.406	Lytic	46.52	NA	21	0	1	Low-quality	12.25	0
vHAG20117	44.6286	0.934468	44	No_linked	Viruses;Duplodnaviria;Heunggongvirae;Uroviricota;Caudoviricetes	Caudoviricetes	Unclassified	1657	1.657	Lytic	44.93	NA	3	1	0	Low-quality	0.94	0
vHAG20118	165.749	1	143	No_linked	Viruses;Duplodnaviria;Heunggongvirae;Uroviricota;Caudoviricetes	Caudoviricetes	Unclassified	1450	1.45	Lytic	58.6	NA	3	1	0	Low-quality	0.49	0
vHAG20119	1187.05	1	2311	No_linked	Viruses;Duplodnaviria;Heunggongvirae;Uroviricota;Caudoviricetes	Caudoviricetes	Unclassified	3272	3.272	Lytic	45.73	NA	4	0	1	Not-determined	NA	0
vHAG2012	14.469	1	70	No_linked	Viruses;Duplodnaviria;Heunggongvirae;Uroviricota;Caudoviricetes	Caudoviricetes	Unclassified	8131	8.131	Lytic	46.65	NA	12	3	0	Low-quality	3.97	0
vHAG20120	96.3386	0.994598	431	No_linked	Viruses;Duplodnaviria;Heunggongvirae;Uroviricota;Caudoviricetes	Caudoviricetes	Unclassified	7519	7.519	Lytic	33.29	NA	9	4	0	Medium-quality	51.03	0
vHAG20121	110.152	1	225	No_linked	Viruses;Duplodnaviria;Heunggongvirae;Uroviricota;Caudoviricetes	Caudoviricetes	Unclassified	3433	3.433	Lytic	34.93	NA	2	0	0	Not-determined	NA	0
vHAG20122	2674.17	0.997954	1615	No_linked	Viruses;Varidnaviria;Bamfordvirae;Nucleocytoviricota;Megaviricetes;Algavirales;Phycodnaviridae	Megaviricetes	Unclassified	1015	1.015	Lytic	27.29	NA	1	1	0	Low-quality	2.46	0
vHAG20123	40.166	0.981356	102	No_linked	Viruses;Duplodnaviria;Heunggongvirae;Uroviricota;Caudoviricetes	Caudoviricetes	Unclassified	4268	4.268	Lytic	32.99	NA	4	2	0	Low-quality	6.04	0
vHAG20124	7917.94	1	5187	No_linked	Viruses;Duplodnaviria;Heunggongvirae;Uroviricota;Caudoviricetes	Caudoviricetes	Unclassified	1101	1.101	Lytic	62.28	NA	2	1	0	Low-quality	2.54	0
vHAG20125	58.6551	0.98728	101	No_linked	Unclassified	Unclassified	Unclassified	2894	2.894	Lytic	44.72	NA	6	2	0	Low-quality	18.45	0
vHAG20126	50.0375	1	102	No_linked	Viruses;Duplodnaviria;Heunggongvirae;Uroviricota;Caudoviricetes	Caudoviricetes	Unclassified	3426	3.426	Lytic	27.72	NA	1	0	0	Not-determined	NA	0
vHAG20127	162.264	1	302	No_linked	Unclassified	Unclassified	Unclassified	3128	3.128	Lytic	24.29	NA	13	1	0	Low-quality	2.06	0
vHAG20128	29.8286	1	61	No_linked	Viruses;Duplodnaviria;Heunggongvirae;Uroviricota;Caudoviricetes	Caudoviricetes	Unclassified	3437	3.437	Lytic	62.43	NA	5	1	0	Low-quality	6.46	0
vHAG20129	4.9174	0.966073	365	No_linked	Viruses;Duplodnaviria;Heunggongvirae;Uroviricota;Caudoviricetes	Caudoviricetes	Unclassified	124750	124.75	Lytic	28.61	NA	127	72	4	Medium-quality	70.83	0
vHAG2013	394.517	1	1092	No_linked	Viruses;Duplodnaviria;Heunggongvirae;Uroviricota;Caudoviricetes	Caudoviricetes	Unclassified	4652	4.652	Lytic	27.68	NA	9	0	0	Not-determined	NA	0
vHAG20130	63.1552	0.997226	85	No_linked	Viruses;Varidnaviria;Bamfordvirae;Nucleocytoviricota;Megaviricetes;Algavirales;Phycodnaviridae	Megaviricetes	Bacteroidota	2262	2.262	Lytic	44.52	NA	5	1	0	Low-quality	6.04	0
vHAG20131	649.063	1	1488	No_linked	Viruses;Duplodnaviria;Heunggongvirae;Uroviricota;Caudoviricetes	Caudoviricetes	Unclassified	3853	3.853	Lytic	32.96	NA	11	0	0	Low-quality	1.31	0
vHAG20132	77.6292	0.994021	120	No_linked	Viruses;Duplodnaviria;Heunggongvirae;Uroviricota;Caudoviricetes	Caudoviricetes	Unclassified	2598	2.598	Lytic	50.6	NA	3	2	0	Low-quality	0.51	0
vHAG20133	428.738	1	1701	No_linked	Unclassified	Unclassified	Unclassified	6668	6.668	Lytic	53.44	NA	3	0	0	Low-quality	21.68	0
vHAG20134	966.676	0.997729	834	No_linked	Viruses;Duplodnaviria;Heunggongvirae;Uroviricota;Caudoviricetes	Caudoviricetes	Unclassified	1450	1.45	Lytic	42.79	NA	2	1	0	Low-quality	2.49	0
vHAG20135	1519.28	1	2071	No_linked	Viruses;Duplodnaviria;Heunggongvirae;Uroviricota;Caudoviricetes	Caudoviricetes	Unclassified	2291	2.291	Lytic	45.18	NA	4	3	0	Low-quality	1.22	0
vHAG20136	546.154	1	841	No_linked	Viruses;Duplodnaviria;Heunggongvirae;Uroviricota;Caudoviricetes	Caudoviricetes	Unclassified	2588	2.588	Lytic	31.12	NA	8	0	0	Low-quality	1.28	0
vHAG20137	513.115	1	875	No_linked	Viruses;Duplodnaviria;Heunggongvirae;Uroviricota;Caudoviricetes	Caudoviricetes	Unclassified	2866	2.866	Lytic	36.61	NA	4	0	0	Not-determined	NA	0
vHAG20138	304.418	1	215	No_linked	Viruses;Varidnaviria;Bamfordvirae;Nucleocytoviricota;Megaviricetes;Imitervirales;Mimiviridae	Megaviricetes	Unclassified	1187	1.187	Lytic	21.99	NA	4	0	0	Not-determined	NA	0
vHAG20139	71.0143	1	111	No_linked	Viruses;Duplodnaviria;Heunggongvirae;Uroviricota;Caudoviricetes	Caudoviricetes	Unclassified	2627	2.627	Lytic	39.4	NA	3	1	0	Low-quality	8.23	0
vHAG2014	972.982	1	3994	No_linked	Viruses;Duplodnaviria;Heunggongvirae;Uroviricota;Caudoviricetes	Caudoviricetes	Unclassified	6899	6.899	Lytic	45.31	NA	9	1	0	Low-quality	34.6	0
vHAG20140	29.9012	1	53	No_linked	Viruses;Duplodnaviria;Heunggongvirae;Uroviricota;Caudoviricetes	Caudoviricetes	Unclassified	2979	2.979	Lytic	35.38	NA	4	0	1	Not-determined	NA	0
vHAG20141	2702.53	1	2732	No_linked	Viruses;Duplodnaviria;Heunggongvirae;Uroviricota;Caudoviricetes	Caudoviricetes	Unclassified	1699	1.699	Lytic	45.94	NA	2	0	0	Not-determined	NA	0
vHAG20142	122.986	1	290	No_linked	Viruses;Duplodnaviria;Heunggongvirae;Uroviricota;Caudoviricetes	Caudoviricetes	Unclassified	3963	3.963	Lytic	42.99	NA	5	0	1	Low-quality	1.55	0
vHAG20143	54.1419	1	119	No_linked	Unclassified	Unclassified	Unclassified	3694	3.694	Lytic	25.92	NA	10	2	0	Low-quality	7.67	0
vHAG20144	248.194	1	162	No_linked	Unclassified	Unclassified	Unclassified	1097	1.097	Lytic	44.17	NA	1	1	0	Low-quality	1.44	0
vHAG20145	7637.99	0.181894	17524	No_linked	Viruses;Duplodnaviria;Heunggongvirae;Uroviricota;Caudoviricetes	Caudoviricetes	Bacteroidota	3856	3.856	Lytic	46.41	NA	4	0	1	Not-determined	NA	0
vHAG20146	621.771	1	1118	No_linked	Viruses;Varidnaviria;Bamfordvirae;Nucleocytoviricota;Megaviricetes;Imitervirales;Mimiviridae	Megaviricetes	Unclassified	3022	3.022	Lytic	49.91	NA	8	1	0	Low-quality	7.95	0
vHAG20147	234.01	0.99544	368	No_linked	Viruses;Duplodnaviria;Heunggongvirae;Uroviricota;Caudoviricetes	Caudoviricetes	Unclassified	2643	2.643	Lytic	67.17	NA	5	0	1	Low-quality	2	0
vHAG20148	393.657	1	245	No_linked	Unclassified	Unclassified	Unclassified	1046	1.046	Lytic	38.5	NA	1	1	0	Low-quality	7.16	0
vHAG20149	54.2778	1	56	No_linked	Unclassified	Unclassified	Unclassified	1734	1.734	Lytic	67.68	NA	2	2	0	Low-quality	10.82	0
vHAG2015	3023.95	1	9617	No_linked	Viruses;Duplodnaviria;Heunggongvirae;Uroviricota;Caudoviricetes	Caudoviricetes	Pseudomonadota	5345	5.345	Lytic	35.7	NA	3	2	0	Low-quality	13.78	0
vHAG20150	67.9746	0.971757	200	No_linked	Viruses;Duplodnaviria;Heunggongvirae;Uroviricota;Caudoviricetes	Caudoviricetes	Unclassified	4945	4.945	Lytic	67.13	NA	12	0	1	Not-determined	NA	0
vHAG20151	41.677	0.998326	233	No_linked	Viruses;Duplodnaviria;Heunggongvirae;Uroviricota;Caudoviricetes	Caudoviricetes	Unclassified	9396	9.396	Lytic	54.56	NA	11	0	0	Not-determined	NA	0
vHAG20152	109.069	0.994197	193	No_linked	Viruses;Duplodnaviria;Heunggongvirae;Uroviricota;Caudoviricetes	Caudoviricetes	Unclassified	2974	2.974	Lytic	28.37	NA	5	0	2	Not-determined	NA	0
vHAG20153	204.707	0.958793	138	No_linked	Unclassified	Unclassified	Unclassified	1133	1.133	Lytic	60.13	NA	3	1	0	Low-quality	2.09	0
vHAG20154	2574.05	1	1553	No_linked	Unclassified	Unclassified	Unclassified	1014	1.014	Lytic	35.57	NA	1	1	0	Low-quality	6.32	0
vHAG20155	135.344	1	517	No_linked	Viruses;Duplodnaviria;Heunggongvirae;Uroviricota;Caudoviricetes	Caudoviricetes	Unclassified	6420	6.42	Lytic	32.61	NA	5	5	0	Low-quality	4.79	0
vHAG20156	497.011	1	1182	No_linked	Viruses;Duplodnaviria;Heunggongvirae;Uroviricota;Caudoviricetes	Caudoviricetes	Unclassified	3997	3.997	Lytic	34.96	NA	5	0	0	Not-determined	NA	0
vHAG20157	535.385	0.993811	934	No_linked	Viruses;Duplodnaviria;Heunggongvirae;Uroviricota;Caudoviricetes	Caudoviricetes	Unclassified	2932	2.932	Lytic	35.59	NA	2	0	2	Not-determined	NA	0
vHAG20158	84.0958	1	203	No_linked	Unclassified	Unclassified	Unclassified	4057	4.057	Lytic	49.48	NA	6	1	0	Low-quality	6.88	0
vHAG20159	6.09602	0.991248	170	No_linked	Viruses;Varidnaviria;Bamfordvirae;Nucleocytoviricota;Megaviricetes;Algavirales;Phycodnaviridae	Megaviricetes	Unclassified	46869	46.869	Lytic	32.53	NA	30	9	2	Low-quality	12.05	0
vHAG2016	122.703	1	241	No_linked	Viruses;Duplodnaviria;Heunggongvirae;Uroviricota;Caudoviricetes	Caudoviricetes	Unclassified	3301	3.301	Lytic	38.53	NA	4	0	0	Not-determined	NA	0
vHAG20160	377.679	1	260	No_linked	Viruses;Duplodnaviria;Heunggongvirae;Uroviricota;Caudoviricetes	Caudoviricetes	Unclassified	1157	1.157	Lytic	54.09	NA	4	0	0	Low-quality	1.86	0
vHAG20161	4771.23	1	3665	No_linked	Viruses;Duplodnaviria;Heunggongvirae;Uroviricota;Caudoviricetes	Caudoviricetes	Unclassified	1291	1.291	Lytic	47.49	NA	1	1	0	Low-quality	8.6	0
vHAG20162	366.541	0.963104	704	No_linked	Unclassified	Unclassified	Pseudomonadota	3228	3.228	Lytic	55.53	NA	3	2	0	Low-quality	5.19	0
vHAG20163	367.461	1	739	No_linked	Unclassified	Unclassified	Unclassified	3380	3.38	Lytic	61	NA	7	0	0	Not-determined	NA	0
vHAG20164	285.397	0.985036	522	No_linked	Unclassified	Unclassified	Unclassified	3074	3.074	Lytic	40.1	NA	3	0	0	Not-determined	NA	0
vHAG20165	3074.01	1	3691	No_linked	Viruses;Duplodnaviria;Heunggongvirae;Uroviricota;Caudoviricetes	Caudoviricetes	Unclassified	2018	2.018	Lytic	60.78	NA	7	0	0	Not-determined	NA	0
vHAG20166	84.4218	0.967246	261	No_linked	Viruses;Duplodnaviria;Heunggongvirae;Uroviricota;Caudoviricetes	Caudoviricetes	Unclassified	5196	5.196	Lytic	32.69	NA	9	0	0	Not-determined	NA	0
vHAG20167	87.1191	1	72	No_linked	Viruses;Varidnaviria;Bamfordvirae;Nucleocytoviricota;Megaviricetes;Algavirales;Phycodnaviridae	Megaviricetes	Unclassified	1389	1.389	Lytic	44.15	NA	2	2	0	Low-quality	0.11	0
vHAG20168	372.229	1	1056	No_linked	Viruses;Duplodnaviria;Heunggongvirae;Uroviricota;Caudoviricetes	Caudoviricetes	Unclassified	4768	4.768	Lytic	44.33	NA	5	0	2	Low-quality	5.3	0
vHAG20169	138.114	1	160	No_linked	Viruses;Duplodnaviria;Heunggongvirae;Uroviricota;Caudoviricetes	Caudoviricetes	Unclassified	1947	1.947	Lytic	43.16	NA	4	1	0	Low-quality	5.26	0
vHAG2017	436.71	0.998251	528	No_linked	Viruses;Duplodnaviria;Heunggongvirae;Uroviricota;Caudoviricetes	Caudoviricetes	Unclassified	2032	2.032	Lytic	47.35	NA	3	3	0	Low-quality	5.66	0
vHAG20170	635.76	1	1616	No_linked	Unclassified	Unclassified	Unclassified	4272	4.272	Lytic	32.54	NA	2	1	0	Low-quality	0.5	0
vHAG20171	1207.27	1	3889	No_linked	Unclassified	Unclassified	Unclassified	5414	5.414	Lytic	53.73	NA	12	1	1	Low-quality	5.05	0
vHAG20172	50.7412	1	49	No_linked	Viruses;Varidnaviria;Bamfordvirae;Nucleocytoviricota;Megaviricetes;Algavirales;Phycodnaviridae	Megaviricetes	Unclassified	1623	1.623	Lytic	47.91	NA	5	3	0	Low-quality	4.34	0
vHAG20173	88.1866	1	86	No_linked	Unclassified	Unclassified	Unclassified	1639	1.639	Lytic	28.8	NA	5	2	0	Low-quality	4.25	0
vHAG20174	1550.49	1	2263	No_linked	Viruses;Duplodnaviria;Heunggongvirae;Uroviricota;Caudoviricetes	Caudoviricetes	Unclassified	2453	2.453	Lytic	35.69	NA	4	1	0	Low-quality	6.08	0
vHAG20175	235.393	0.982882	429	No_linked	Viruses;Duplodnaviria;Heunggongvirae;Uroviricota;Caudoviricetes	Caudoviricetes	Unclassified	3063	3.063	Lytic	40.53	NA	3	0	0	Not-determined	NA	0
vHAG20176	763.064	0.299083	2291	No_linked	Unclassified	Unclassified	Unclassified	5046	5.046	Lytic	48.89	NA	9	0	3	Low-quality	2.37	0
vHAG20177	50.8116	1	1032	No_linked	Viruses;Duplodnaviria;Heunggongvirae;Uroviricota;Caudoviricetes	Caudoviricetes	Unclassified	34135	34.135	Lytic	45.41	NA	50	18	0	Medium-quality	60.02	0
vHAG20178	703.392	1	1469	No_linked	Viruses;Duplodnaviria;Heunggongvirae;Uroviricota;Caudoviricetes	Caudoviricetes	Unclassified	3510	3.51	Lytic	48.79	NA	4	0	0	Not-determined	NA	0
vHAG20179	14345.2	0.118865	13153	No_linked	Viruses;Duplodnaviria;Heunggongvirae;Uroviricota;Caudoviricetes	Caudoviricetes	Unclassified	1541	1.541	Lytic	31.33	NA	2	1	0	Low-quality	3.87	0
vHAG2018	4746.11	0.997317	7410	No_linked	Viruses;Duplodnaviria;Heunggongvirae;Uroviricota;Caudoviricetes	Caudoviricetes	Unclassified	2624	2.624	Lytic	30.05	NA	4	1	0	Low-quality	1.73	0
vHAG20180	31.5268	1	194	No_linked	Viruses;Varidnaviria;Bamfordvirae;Nucleocytoviricota;Megaviricetes;Imitervirales;Mimiviridae	Megaviricetes	Chlamydiota	10342	10.342	Lytic	37.92	NA	14	0	2	Low-quality	4.59	0
vHAG20181	135.138	0.973901	245	No_linked	Unclassified	Unclassified	Unclassified	3047	3.047	Lytic	42.69	NA	4	1	0	Low-quality	7.51	0
vHAG20182	77.999	0.995939	95	No_linked	Unclassified	Unclassified	Unclassified	2047	2.047	Lytic	34.97	NA	5	2	0	Low-quality	1.58	0
vHAG20183	5286.66	1	8471	No_linked	Viruses;Duplodnaviria;Heunggongvirae;Uroviricota;Caudoviricetes	Caudoviricetes	Unclassified	2693	2.693	Lytic	45.85	NA	3	1	0	Low-quality	1.24	0
vHAG20184	147.627	1	169	No_linked	Viruses;Varidnaviria;Bamfordvirae;Nucleocytoviricota;Megaviricetes;Algavirales;Phycodnaviridae	Megaviricetes	Unclassified	1924	1.924	Lytic	32.48	NA	3	1	0	Low-quality	6.42	0
vHAG20185	7618.74	1	4923	No_linked	Unclassified	Unclassified	Unclassified	1086	1.086	Lytic	30.2	NA	3	0	0	Low-quality	0.9	0
vHAG20186	2286.16	1	4882	No_linked	Viruses;Duplodnaviria;Heunggongvirae;Uroviricota;Caudoviricetes	Caudoviricetes	Unclassified	3589	3.589	Lytic	57.02	NA	7	4	0	Low-quality	0.88	0
vHAG20187	3373.52	1	3049	No_linked	Viruses;Duplodnaviria;Heunggongvirae;Uroviricota;Caudoviricetes	Caudoviricetes	Unclassified	1519	1.519	Lytic	42.3	NA	4	0	0	Not-determined	NA	0
vHAG20188	313.002	1	571	No_linked	Viruses;Duplodnaviria;Heunggongvirae;Uroviricota;Caudoviricetes	Caudoviricetes	Unclassified	3066	3.066	Lytic	29.38	NA	5	0	0	Not-determined	NA	0
vHAG20189	4956.64	1	8302	No_linked	Viruses;Duplodnaviria;Heunggongvirae;Uroviricota;Caudoviricetes	Caudoviricetes	Unclassified	2815	2.815	Lytic	59.28	NA	5	4	0	Low-quality	1.18	0
vHAG2019	17364.8	1	13380	No_linked	Viruses;Duplodnaviria;Heunggongvirae;Uroviricota;Caudoviricetes	Caudoviricetes	Unclassified	1295	1.295	Lytic	60.3	NA	2	1	0	Low-quality	2.63	0
vHAG20190	88.5567	0.982855	93	No_linked	Viruses;Varidnaviria;Bamfordvirae;Nucleocytoviricota;Megaviricetes;Imitervirales;Mimiviridae	Megaviricetes	Unclassified	1765	1.765	Lytic	43.91	NA	1	0	0	Low-quality	4.26	0
vHAG20191	2084.54	1	3613	No_linked	Viruses;Duplodnaviria;Heunggongvirae;Uroviricota;Caudoviricetes	Caudoviricetes	Unclassified	2913	2.913	Lytic	34.76	NA	3	3	0	Low-quality	18.17	0
vHAG20192	2966.47	1	2404	No_linked	Viruses;Duplodnaviria;Heunggongvirae;Uroviricota;Caudoviricetes	Caudoviricetes	Unclassified	1362	1.362	Lytic	33.13	NA	5	1	0	Low-quality	4.46	0
vHAG20193	1227.14	1	3071	No_linked	Viruses;Duplodnaviria;Heunggongvirae;Uroviricota;Caudoviricetes	Caudoviricetes	Unclassified	4206	4.206	Lytic	65.48	NA	12	1	0	Low-quality	2.07	0
vHAG20194	714.1	1	1055	No_linked	Viruses;Duplodnaviria;Heunggongvirae;Uroviricota;Caudoviricetes	Caudoviricetes	Unclassified	2483	2.483	Lytic	34.86	NA	3	3	0	Low-quality	1.31	0
vHAG20195	33.5464	0.999081	210	No_linked	Viruses;Duplodnaviria;Heunggongvirae;Uroviricota;Caudoviricetes	Caudoviricetes	Unclassified	10521	10.521	Lytic	39.16	NA	11	0	1	Low-quality	3.51	0
vHAG20196	3323.26	1	4101	No_linked	Viruses;Duplodnaviria;Heunggongvirae;Uroviricota;Caudoviricetes	Caudoviricetes	Unclassified	2074	2.074	Lytic	51.72	NA	2	1	0	Low-quality	0.57	0
vHAG20197	48.3303	1	182	No_linked	Viruses;Duplodnaviria;Heunggongvirae;Uroviricota;Caudoviricetes	Caudoviricetes	Unclassified	6329	6.329	Provirus	62.35	4733	7	1	1	Low-quality	2.09	25.22
vHAG20198	107.951	1	167	No_linked	Viruses;Duplodnaviria;Heunggongvirae;Uroviricota;Caudoviricetes	Caudoviricetes	Unclassified	2600	2.6	Lytic	30.3	NA	2	1	0	Low-quality	0.47	0
vHAG20199	15.3166	0.975869	59	No_linked	Viruses;Duplodnaviria;Heunggongvirae;Uroviricota;Caudoviricetes;Demerecviridae	Caudoviricetes	Unclassified	6474	6.474	Lytic	42.87	NA	10	3	1	Low-quality	0.8	0
vHAG2020	948.345	1	799	No_linked	Viruses;Duplodnaviria;Heunggongvirae;Uroviricota;Caudoviricetes	Caudoviricetes	Unclassified	1416	1.416	Lytic	42.91	NA	6	0	0	Low-quality	4.09	0
vHAG20200	453.293	0.990286	390	No_linked	Viruses;Duplodnaviria;Heunggongvirae;Uroviricota;Caudoviricetes	Caudoviricetes	Unclassified	1446	1.446	Lytic	32.9	NA	2	0	1	Not-determined	NA	0
vHAG20201	356.305	1	484	No_linked	Viruses;Duplodnaviria;Heunggongvirae;Uroviricota;Caudoviricetes	Caudoviricetes	Unclassified	2283	2.283	Lytic	41.59	NA	4	4	0	Low-quality	1.01	0
vHAG20202	3611.66	1	3030	No_linked	Viruses;Duplodnaviria;Heunggongvirae;Uroviricota;Caudoviricetes	Caudoviricetes	Unclassified	1410	1.41	Lytic	58.36	NA	4	1	0	Low-quality	0.84	0
vHAG20203	993.367	1	1863	No_linked	Viruses;Duplodnaviria;Heunggongvirae;Uroviricota;Caudoviricetes	Caudoviricetes	Unclassified	3152	3.152	Lytic	33.15	NA	5	0	0	Low-quality	0.92	0
vHAG20204	1662.95	1	1126	No_linked	Viruses;Duplodnaviria;Heunggongvirae;Uroviricota;Caudoviricetes;Straboviridae	Caudoviricetes	Unclassified	1138	1.138	Lytic	32.92	NA	2	0	0	Not-determined	NA	0
vHAG20205	214.132	0.99724	324	No_linked	Viruses;Varidnaviria;Bamfordvirae;Nucleocytoviricota;Megaviricetes;Imitervirales;Mimiviridae	Megaviricetes	Unclassified	2543	2.543	Lytic	28.13	NA	4	3	0	Low-quality	6.3	0
vHAG20206	1599.92	1	3507	No_linked	Viruses;Duplodnaviria;Heunggongvirae;Uroviricota;Caudoviricetes	Caudoviricetes	Unclassified	3684	3.684	Lytic	64.57	NA	7	1	0	Low-quality	2.77	0
vHAG20207	284.019	1	630	No_linked	Viruses;Duplodnaviria;Heunggongvirae;Uroviricota;Caudoviricetes	Caudoviricetes	Unclassified	3728	3.728	Lytic	29.86	NA	1	0	0	Not-determined	NA	0
vHAG20208	278.272	1	630	No_linked	Unclassified	Unclassified	Unclassified	3805	3.805	Lytic	30.48	NA	5	3	0	Low-quality	1.38	0
vHAG20209	94.6021	1	414	No_linked	Viruses;Duplodnaviria;Heunggongvirae;Uroviricota;Caudoviricetes	Caudoviricetes	Unclassified	7355	7.355	Lytic	62.44	NA	10	3	0	Low-quality	3	0
vHAG2021	27.8176	0.981379	91	No_linked	Unclassified	Unclassified	Unclassified	5498	5.498	Lytic	43.13	NA	6	0	4	Not-determined	NA	0
vHAG20210	455.593	0.993964	971	No_linked	Viruses;Varidnaviria;Bamfordvirae;Nucleocytoviricota;Megaviricetes;Algavirales;Phycodnaviridae	Megaviricetes	Unclassified	3582	3.582	Lytic	30.77	NA	11	1	0	Low-quality	2.65	0
vHAG20211	102.219	0.973872	86	No_linked	Viruses;Duplodnaviria;Heunggongvirae;Uroviricota;Caudoviricetes	Caudoviricetes	Unclassified	1414	1.414	Lytic	32.94	NA	1	1	0	Low-quality	0.74	0
vHAG20212	3656.08	1	17788	No_linked	Unclassified	Unclassified	Bacteroidota	8177	8.177	Lytic	32.62	NA	16	0	2	Low-quality	2.75	0
vHAG20213	53.2554	0.997904	247	No_linked	Viruses;Varidnaviria;Bamfordvirae;Nucleocytoviricota;Megaviricetes;Algavirales;Phycodnaviridae	Megaviricetes	Unclassified	7795	7.795	Lytic	33.88	NA	11	1	1	Low-quality	1.4	0
vHAG20214	105.884	0.978921	330	No_linked	Viruses;Duplodnaviria;Heunggongvirae;Uroviricota;Caudoviricetes	Caudoviricetes	Unclassified	5238	5.238	Lytic	45.53	NA	4	0	0	Not-determined	NA	0
vHAG20215	582.217	1	1809	No_linked	Unclassified	Unclassified	Unclassified	5222	5.222	Lytic	31.31	NA	5	1	0	Low-quality	1.04	0
vHAG20216	360.334	1	271	No_linked	Viruses;Duplodnaviria;Heunggongvirae;Uroviricota;Caudoviricetes	Caudoviricetes	Unclassified	1264	1.264	Lytic	45.93	NA	3	1	0	Low-quality	0.67	0
vHAG20217	90.5581	0.998293	254	No_linked	Unclassified	Unclassified	Unclassified	4714	4.714	Lytic	41.49	NA	4	1	0	Low-quality	1.04	0
vHAG20218	123.199	0.997613	458	No_linked	Unclassified	Unclassified	Unclassified	6248	6.248	Lytic	48.08	NA	8	0	1	Not-determined	NA	0
vHAG20219	916.025	1	3425	No_linked	Viruses;Duplodnaviria;Heunggongvirae;Uroviricota;Caudoviricetes	Caudoviricetes	Unclassified	6284	6.284	Lytic	43.77	NA	3	1	0	Medium-quality	58.59	0
vHAG2022	255.343	1	378	No_linked	Viruses;Duplodnaviria;Heunggongvirae;Uroviricota;Caudoviricetes	Caudoviricetes	Unclassified	2488	2.488	Lytic	46.71	NA	4	2	0	Low-quality	1.68	0
vHAG20220	286.321	1	269	No_linked	Unclassified	Unclassified	Unclassified	1579	1.579	Lytic	34.43	NA	5	3	0	Low-quality	1.13	0
vHAG20221	255.711	1	255	No_linked	Unclassified	Unclassified	Unclassified	1676	1.676	Lytic	60.69	NA	4	0	0	Low-quality	3.29	0
vHAG20222	440.793	0.995674	732	No_linked	Viruses;Duplodnaviria;Heunggongvirae;Uroviricota;Caudoviricetes	Caudoviricetes	Unclassified	2791	2.791	Lytic	47.25	NA	3	1	0	Low-quality	2.02	0
vHAG20223	89.702	1	235	No_linked	Viruses;Duplodnaviria;Heunggongvirae;Uroviricota;Caudoviricetes	Caudoviricetes	Unclassified	4403	4.403	Lytic	57.98	NA	3	0	0	Not-determined	NA	0
vHAG20224	139.69	1	350	No_linked	Viruses;Duplodnaviria;Heunggongvirae;Uroviricota;Caudoviricetes	Caudoviricetes	Unclassified	4211	4.211	Lytic	45.56	NA	6	0	0	Not-determined	NA	0
vHAG20225	71.3593	1	67	No_linked	Unclassified	Unclassified	Unclassified	1578	1.578	Lytic	22.63	NA	4	1	0	Low-quality	4.02	0
vHAG20226	80.6723	1	84	No_linked	Viruses;Duplodnaviria;Heunggongvirae;Uroviricota;Caudoviricetes	Caudoviricetes	Unclassified	1750	1.75	Lytic	48.08	NA	1	1	0	Low-quality	2.43	0
vHAG20227	101.112	1	82	No_linked	Viruses;Duplodnaviria;Heunggongvirae;Uroviricota;Caudoviricetes	Caudoviricetes	Unclassified	1363	1.363	Lytic	66.08	NA	4	1	0	Low-quality	1.45	0
vHAG20228	227.235	1	684	No_linked	Viruses;Duplodnaviria;Heunggongvirae;Uroviricota;Caudoviricetes	Caudoviricetes	Unclassified	5059	5.059	Lytic	67.93	NA	6	2	0	Low-quality	15.72	0
vHAG20229	716.558	1	1427	No_linked	Unclassified	Unclassified	Unclassified	3347	3.347	Lytic	29.26	NA	5	0	0	Low-quality	1.18	0
vHAG2023	25.0374	1	316	No_linked	Viruses;Duplodnaviria;Heunggongvirae;Uroviricota;Caudoviricetes	Caudoviricetes	Unclassified	21212	21.212	Lytic	52.39	NA	19	7	1	Low-quality	16.05	0
vHAG20230	1398.29	0.999307	1748	No_linked	Viruses;Duplodnaviria;Heunggongvirae;Uroviricota;Caudoviricetes	Caudoviricetes	Unclassified	2101	2.101	Lytic	32.72	NA	3	2	0	Low-quality	2.4	0
vHAG20231	1718.87	1	1935	No_linked	Viruses;Duplodnaviria;Heunggongvirae;Uroviricota;Caudoviricetes	Caudoviricetes	Unclassified	1892	1.892	Lytic	41.33	NA	5	3	0	Low-quality	1.75	0
vHAG20232	194.325	0.999296	205	No_linked	Viruses;Duplodnaviria;Heunggongvirae;Uroviricota;Caudoviricetes	Caudoviricetes	Unclassified	1773	1.773	Lytic	31.1	NA	6	0	0	Low-quality	0.51	0
vHAG20233	152.945	1	355	No_linked	Viruses;Varidnaviria;Bamfordvirae;Nucleocytoviricota;Megaviricetes;Algavirales;Phycodnaviridae	Megaviricetes	Unclassified	3901	3.901	Lytic	25.41	NA	2	1	0	Low-quality	3.34	0
vHAG20234	529.507	0.981095	362	No_linked	Viruses;Duplodnaviria;Heunggongvirae;Uroviricota;Caudoviricetes	Caudoviricetes	Unclassified	1149	1.149	Lytic	44.49	NA	2	1	0	Low-quality	1.53	0
vHAG20235	336.7	1	238	No_linked	Unclassified	Unclassified	Unclassified	1188	1.188	Lytic	31.69	NA	4	0	0	Low-quality	3.15	0
vHAG20236	1468.79	1	1019	No_linked	Viruses;Duplodnaviria;Heunggongvirae;Uroviricota;Caudoviricetes	Caudoviricetes	Unclassified	1166	1.166	Lytic	33.01	NA	2	1	0	Low-quality	3.6	0
vHAG20237	25.2733	0.960926	50	No_linked	Unclassified	Unclassified	Unclassified	3325	3.325	Lytic	36.25	NA	4	0	0	Not-determined	NA	0
vHAG20238	373.338	1	574	No_linked	Viruses;Duplodnaviria;Heunggongvirae;Uroviricota;Caudoviricetes	Caudoviricetes	Unclassified	2584	2.584	Lytic	39.65	NA	4	0	0	Low-quality	2.04	0
vHAG20239	360.052	1	560	No_linked	Viruses;Varidnaviria;Bamfordvirae;Nucleocytoviricota;Megaviricetes;Algavirales;Phycodnaviridae	Megaviricetes	Bacillota	2614	2.614	Lytic	46.5	NA	5	1	0	Low-quality	2.77	0
vHAG2024	4173.73	1	7691	No_linked	Viruses;Duplodnaviria;Heunggongvirae;Uroviricota;Caudoviricetes	Caudoviricetes	Unclassified	3097	3.097	Lytic	57.47	NA	5	0	0	Low-quality	4.7	0
vHAG20240	5217.59	1	3269	No_linked	Viruses;Duplodnaviria;Heunggongvirae;Uroviricota;Caudoviricetes	Caudoviricetes	Unclassified	1053	1.053	Lytic	46.71	NA	2	1	0	Low-quality	0.47	0
vHAG20241	70.4817	1	123	No_linked	Viruses;Duplodnaviria;Heunggongvirae;Uroviricota;Caudoviricetes	Caudoviricetes	Unclassified	2933	2.933	Lytic	56.54	NA	5	0	1	Not-determined	NA	0
vHAG20242	664.946	1	1471	No_linked	Viruses;Duplodnaviria;Heunggongvirae;Uroviricota;Caudoviricetes	Caudoviricetes	Unclassified	3718	3.718	Lytic	48.69	NA	3	1	0	Low-quality	0.94	0
vHAG20243	152.048	1	112	No_linked	Viruses;Duplodnaviria;Heunggongvirae;Uroviricota;Caudoviricetes	Caudoviricetes	Unclassified	1238	1.238	Lytic	38.44	NA	1	1	0	Low-quality	0.64	0
vHAG20244	459.502	1	441	No_linked	Viruses;Duplodnaviria;Heunggongvirae;Uroviricota;Caudoviricetes	Caudoviricetes	Pseudomonadota	1613	1.613	Lytic	31.87	NA	2	2	0	Low-quality	4.41	0
vHAG20245	436.812	1	269	No_linked	Viruses;Duplodnaviria;Heunggongvirae;Uroviricota;Caudoviricetes	Caudoviricetes	Unclassified	1035	1.035	Lytic	59.98	NA	4	0	0	Not-determined	NA	0
vHAG20246	351.092	1	338	No_linked	Viruses;Duplodnaviria;Heunggongvirae;Uroviricota;Caudoviricetes	Caudoviricetes	Unclassified	1618	1.618	Lytic	41.16	NA	2	1	0	Low-quality	0.77	0
vHAG20247	307.187	0.997884	399	No_linked	Unclassified	Unclassified	Unclassified	2183	2.183	Lytic	33.87	NA	3	1	0	Low-quality	3.56	0
vHAG20248	112.492	1	151	No_linked	Viruses;Duplodnaviria;Heunggongvirae;Uroviricota;Caudoviricetes	Caudoviricetes	Unclassified	2256	2.256	Lytic	41.16	NA	3	1	0	Low-quality	6.62	0
vHAG20249	40.2932	0.959738	45	No_linked	Viruses;Duplodnaviria;Heunggongvirae;Uroviricota;Caudoviricetes	Caudoviricetes	Unclassified	1877	1.877	Lytic	44.85	NA	2	0	0	Not-determined	NA	0
vHAG2025	271.334	0.965764	170	No_linked	Viruses;Duplodnaviria;Heunggongvirae;Uroviricota;Caudoviricetes	Caudoviricetes	Unclassified	1053	1.053	Lytic	50.48	NA	1	1	0	Low-quality	3.18	0
vHAG20250	195.406	0.999713	649	No_linked	Viruses;Duplodnaviria;Heunggongvirae;Uroviricota;Caudoviricetes	Caudoviricetes	Unclassified	5582	5.582	Lytic	56.52	NA	12	0	0	Low-quality	37.57	0
vHAG20251	113.119	1	316	No_linked	Viruses;Varidnaviria;Bamfordvirae;Nucleocytoviricota;Megaviricetes;Algavirales;Phycodnaviridae	Megaviricetes	Bacteroidota	4695	4.695	Lytic	35.52	NA	6	0	2	Not-determined	NA	0
vHAG20252	16.1109	1	91	No_linked	Viruses;Duplodnaviria;Heunggongvirae;Uroviricota;Caudoviricetes	Caudoviricetes	Unclassified	9493	9.493	Lytic	40.24	NA	12	3	0	Low-quality	2.1	0
vHAG20253	444.506	1	484	No_linked	Viruses;Duplodnaviria;Heunggongvirae;Uroviricota;Caudoviricetes	Caudoviricetes	Unclassified	1830	1.83	Lytic	27.78	NA	4	1	0	Low-quality	1.79	0
vHAG20254	249.629	1	202	No_linked	Viruses;Varidnaviria;Bamfordvirae;Nucleocytoviricota;Megaviricetes;Algavirales;Phycodnaviridae	Megaviricetes	Unclassified	1360	1.36	Lytic	40.49	NA	6	0	0	Not-determined	NA	0
vHAG20255	123.275	1	251	No_linked	Unclassified	Unclassified	Unclassified	3422	3.422	Lytic	52.06	NA	8	5	0	Low-quality	8.65	0
vHAG20256	28.486	1	44	No_linked	Viruses;Duplodnaviria;Heunggongvirae;Uroviricota;Caudoviricetes	Caudoviricetes	Unclassified	2596	2.596	Lytic	46.78	NA	7	2	0	Low-quality	1.88	0
vHAG20257	30.9449	1	77	No_linked	Viruses;Duplodnaviria;Heunggongvirae;Uroviricota;Caudoviricetes	Caudoviricetes	Unclassified	4182	4.182	Lytic	46.17	NA	6	1	0	Low-quality	2.22	0
vHAG20258	372.76	0.991277	344	No_linked	Unclassified	Unclassified	Unclassified	1551	1.551	Lytic	31.53	NA	2	1	0	Low-quality	0.93	0
vHAG20259	13.3355	1	33	No_linked	Viruses;Duplodnaviria;Heunggongvirae;Uroviricota;Caudoviricetes	Caudoviricetes	Unclassified	4159	4.159	Lytic	62.53	NA	6	3	0	Not-determined	NA	0
vHAG2026	101.576	1	392	No_linked	Viruses;Duplodnaviria;Heunggongvirae;Uroviricota;Caudoviricetes	Caudoviricetes	Unclassified	6486	6.486	Lytic	50.98	NA	6	1	0	Low-quality	1	0
vHAG20260	1058.11	0.231821	1805	No_linked	Viruses;Duplodnaviria;Heunggongvirae;Uroviricota;Caudoviricetes	Caudoviricetes	Unclassified	2867	2.867	Lytic	54.9	NA	5	0	0	Not-determined	NA	0
vHAG20261	55.1144	0.997751	87	No_linked	Viruses;Duplodnaviria;Heunggongvirae;Uroviricota;Caudoviricetes	Caudoviricetes	Unclassified	2653	2.653	Lytic	53.75	NA	6	1	0	Low-quality	15.35	0
vHAG20262	2409.18	1	4729	No_linked	Viruses;Duplodnaviria;Heunggongvirae;Uroviricota;Caudoviricetes	Caudoviricetes	Unclassified	3299	3.299	Lytic	30.11	NA	3	3	0	Low-quality	22.54	0
vHAG20263	892.801	1	987	No_linked	Unclassified	Unclassified	Unclassified	1858	1.858	Lytic	48.68	NA	3	0	0	Low-quality	1.1	0
vHAG20264	1335.8	1	2386	No_linked	Viruses;Varidnaviria;Bamfordvirae;Preplasmiviricota;Maveriviricetes;Priklausovirales;Lavidaviridae	Maveriviricetes	Unclassified	3002	3.002	Lytic	41.72	NA	5	1	0	Low-quality	2.71	0
vHAG20265	5397.88	0.998059	8100	No_linked	Viruses;Varidnaviria;Bamfordvirae;Nucleocytoviricota;Megaviricetes	Megaviricetes	Unclassified	2522	2.522	Lytic	37.47	NA	3	1	0	Low-quality	1.41	0
vHAG20266	817.648	1	937	No_linked	Viruses;Duplodnaviria;Heunggongvirae;Uroviricota;Caudoviricetes	Caudoviricetes	Unclassified	1926	1.926	Lytic	58.21	NA	3	3	0	Low-quality	4.7	0
vHAG20267	519.292	1	351	No_linked	Viruses;Duplodnaviria;Heunggongvirae;Uroviricota;Caudoviricetes	Caudoviricetes	Unclassified	1136	1.136	Lytic	28.25	NA	3	1	0	Low-quality	0.53	0
vHAG20268	427.224	1	333	No_linked	Viruses;Duplodnaviria;Heunggongvirae;Uroviricota;Caudoviricetes	Caudoviricetes	Unclassified	1310	1.31	Lytic	37.48	NA	2	2	0	Low-quality	1.72	0
vHAG20269	128.616	0.953457	282	No_linked	Viruses;Duplodnaviria;Heunggongvirae;Uroviricota;Caudoviricetes	Caudoviricetes	Unclassified	3685	3.685	Lytic	34.11	NA	5	0	0	Low-quality	3.14	0
vHAG2027	157.663	1	491	No_linked	Viruses;Varidnaviria;Bamfordvirae;Nucleocytoviricota;Megaviricetes	Megaviricetes	Chloroflexota	5234	5.234	Lytic	41.15	NA	10	0	0	Not-determined	NA	0
vHAG20270	2261.23	1	2150	No_linked	Unclassified	Unclassified	Unclassified	1598	1.598	Lytic	33.22	NA	3	0	1	Not-determined	NA	0
vHAG20271	36.5493	1	123	No_linked	Viruses;Varidnaviria;Bamfordvirae;Nucleocytoviricota;Megaviricetes;Algavirales;Phycodnaviridae	Megaviricetes	Unclassified	5656	5.656	Lytic	41.94	NA	8	2	0	Low-quality	8.38	0
vHAG20272	74.3112	1	120	No_linked	Unclassified	Unclassified	Bacteroidota	2714	2.714	Lytic	53.23	NA	5	0	0	Low-quality	8.81	0
vHAG20273	14270.8	0.999987	34389	No_linked	Viruses;Duplodnaviria;Heunggongvirae;Uroviricota;Caudoviricetes	Caudoviricetes	Unclassified	4050	4.05	Lytic	34.61	NA	2	1	0	Low-quality	9.3	0
vHAG20274	211.147	0.997716	447	No_linked	Viruses;Duplodnaviria;Heunggongvirae;Uroviricota;Caudoviricetes	Caudoviricetes	Unclassified	3558	3.558	Lytic	60.91	NA	4	0	1	Not-determined	NA	0
vHAG20275	19.98	1	34	No_linked	Viruses;Duplodnaviria;Heunggongvirae;Uroviricota;Caudoviricetes	Caudoviricetes	Unclassified	2860	2.86	Lytic	41.69	NA	3	0	0	Not-determined	NA	0
vHAG20276	123.47	1	201	No_linked	Viruses;Duplodnaviria;Heunggongvirae;Uroviricota;Caudoviricetes	Caudoviricetes	Unclassified	2736	2.736	Lytic	38.48	NA	1	0	0	Not-determined	NA	0
vHAG20277	181.85	0.998848	285	No_linked	Viruses;Duplodnaviria;Heunggongvirae;Uroviricota;Caudoviricetes	Caudoviricetes	Unclassified	2634	2.634	Lytic	31.84	NA	6	1	0	Low-quality	6.44	0
vHAG20278	158.08	1	478	No_linked	Viruses;Duplodnaviria;Heunggongvirae;Uroviricota;Caudoviricetes	Caudoviricetes	Unclassified	5082	5.082	Lytic	61.32	NA	7	1	0	Low-quality	9.56	0
vHAG20279	84.6527	1	376	No_linked	Viruses;Duplodnaviria;Heunggongvirae;Uroviricota;Caudoviricetes	Caudoviricetes	Unclassified	7465	7.465	Lytic	40.09	NA	16	0	3	Low-quality	2.04	0
vHAG2028	702.07	1	523	No_linked	Unclassified	Unclassified	Unclassified	1252	1.252	Lytic	29.38	NA	3	3	0	Low-quality	0.93	0
vHAG20280	184.487	1	300	No_linked	Unclassified	Unclassified	Unclassified	2733	2.733	Lytic	37.59	NA	3	1	0	Low-quality	6.39	0
vHAG20281	1581.14	1	969	No_linked	Viruses;Duplodnaviria;Heunggongvirae;Uroviricota;Caudoviricetes	Caudoviricetes	Unclassified	1030	1.03	Lytic	44.74	NA	4	0	0	Low-quality	0.33	0
vHAG20282	5441.94	1	3293	No_linked	Viruses;Duplodnaviria;Heunggongvirae;Uroviricota;Caudoviricetes	Caudoviricetes	Unclassified	1017	1.017	Lytic	34.05	NA	1	0	0	Low-quality	2.53	0
vHAG20283	52.4067	0.966539	86	No_linked	Viruses;Duplodnaviria;Heunggongvirae;Uroviricota;Caudoviricetes	Caudoviricetes	Unclassified	2758	2.758	Lytic	63.19	NA	5	1	0	Low-quality	6.79	0
vHAG20284	39.9637	0.99925	182	No_linked	Viruses;Duplodnaviria;Heunggongvirae;Uroviricota;Caudoviricetes	Caudoviricetes	Unclassified	7654	7.654	Lytic	51.12	NA	10	4	0	Low-quality	4.84	0
vHAG20285	2741.43	1	2817	No_linked	Viruses;Duplodnaviria;Heunggongvirae;Uroviricota;Caudoviricetes	Caudoviricetes	Unclassified	1727	1.727	Lytic	37.33	NA	6	2	0	Low-quality	1.5	0
vHAG20286	380.476	1	266	No_linked	Viruses;Duplodnaviria;Heunggongvirae;Uroviricota;Caudoviricetes	Caudoviricetes	Unclassified	1175	1.175	Lytic	65.2	NA	2	1	0	Low-quality	0.25	0
vHAG20287	1854.69	1	3272	No_linked	Unclassified	Unclassified	Unclassified	2965	2.965	Lytic	33.36	NA	4	0	0	Not-determined	NA	0
vHAG20288	1444.45	0.994988	1437	No_linked	Viruses;Duplodnaviria;Heunggongvirae;Uroviricota;Caudoviricetes	Caudoviricetes	Unclassified	1672	1.672	Lytic	58.7	NA	5	1	0	Low-quality	0.76	0
vHAG20289	49.5415	1	106	No_linked	Viruses;Duplodnaviria;Heunggongvirae;Uroviricota;Caudoviricetes	Caudoviricetes	Unclassified	3596	3.596	Lytic	50.86	NA	4	2	0	Low-quality	1.9	0
vHAG2029	325.508	0.999797	1115	No_linked	Viruses;Duplodnaviria;Heunggongvirae;Uroviricota;Caudoviricetes	Caudoviricetes	Unclassified	5757	5.757	Lytic	62.99	NA	15	1	0	Low-quality	10.11	0
vHAG20290	184.917	1	259	No_linked	Unclassified	Unclassified	Unclassified	2354	2.354	Lytic	42.28	NA	2	0	0	Not-determined	NA	0
vHAG20291	55.4255	1	130	No_linked	Viruses;Duplodnaviria;Heunggongvirae;Uroviricota;Caudoviricetes	Caudoviricetes	Unclassified	3942	3.942	Lytic	43.93	NA	2	0	0	Low-quality	0.69	0
vHAG20292	1207.55	1	3027	No_linked	Viruses;Duplodnaviria;Heunggongvirae;Uroviricota;Caudoviricetes	Caudoviricetes	Unclassified	4213	4.213	Lytic	62.09	NA	4	1	0	Low-quality	0.39	0
vHAG20293	1043.82	0.998115	731	No_linked	Viruses;Duplodnaviria;Heunggongvirae;Uroviricota;Caudoviricetes	Caudoviricetes	Unclassified	1177	1.177	Lytic	36.58	NA	2	0	0	Not-determined	NA	0
vHAG20294	132.207	0.996582	313	No_linked	Viruses;Duplodnaviria;Heunggongvirae;Uroviricota;Caudoviricetes	Caudoviricetes	Unclassified	3979	3.979	Lytic	34.38	NA	8	2	0	Low-quality	6.6	0
vHAG20295	15.8818	0.961271	34	No_linked	Viruses;Varidnaviria;Bamfordvirae;Nucleocytoviricota;Megaviricetes;Imitervirales;Mimiviridae	Megaviricetes	Unclassified	3598	3.598	Lytic	32.97	NA	6	1	0	Low-quality	1.04	0
vHAG20296	1038.91	0.999274	1839	No_linked	Viruses;Duplodnaviria;Heunggongvirae;Uroviricota;Caudoviricetes	Caudoviricetes	Unclassified	2975	2.975	Lytic	44.91	NA	6	0	0	Not-determined	NA	0
vHAG20297	661.669	0.989858	774	No_linked	Viruses;Varidnaviria;Bamfordvirae;Nucleocytoviricota;Megaviricetes;Imitervirales;Mimiviridae	Megaviricetes	Unclassified	1966	1.966	Lytic	28.88	NA	4	1	0	Low-quality	12.6	0
vHAG20298	107.497	0.99721	364	No_linked	Viruses;Duplodnaviria;Heunggongvirae;Uroviricota;Caudoviricetes	Caudoviricetes	Unclassified	5691	5.691	Lytic	57.74	NA	9	0	0	Not-determined	NA	0
vHAG20299	12813.1	0	20165	No_linked	Viruses;Duplodnaviria;Heunggongvirae;Uroviricota;Caudoviricetes	Caudoviricetes	Unclassified	2645	2.645	Lytic	42.79	NA	2	1	0	Low-quality	3.23	0
vHAG2030	391.935	1	472	No_linked	Viruses;Duplodnaviria;Heunggongvirae;Uroviricota;Caudoviricetes	Caudoviricetes	Unclassified	2024	2.024	Lytic	40.18	NA	4	0	0	Low-quality	13.89	0
vHAG20300	850.932	1	2088	No_linked	Unclassified	Unclassified	Unclassified	4124	4.124	Lytic	35.54	NA	6	1	0	Low-quality	0.33	0
vHAG20301	47.0306	1	280	No_linked	Viruses;Duplodnaviria;Heunggongvirae;Uroviricota;Caudoviricetes	Caudoviricetes	Unclassified	10006	10.006	Lytic	34.98	NA	12	5	0	Low-quality	24.13	0
vHAG20302	39.8826	0.982854	121	No_linked	Viruses;Duplodnaviria;Heunggongvirae;Uroviricota;Caudoviricetes	Caudoviricetes	Unclassified	5099	5.099	Lytic	50.03	NA	7	2	0	Low-quality	3.51	0
vHAG20303	9783.88	1	18221	No_linked	Viruses;Duplodnaviria;Heunggongvirae;Uroviricota;Caudoviricetes	Caudoviricetes	Unclassified	3130	3.13	Lytic	32.22	NA	5	1	0	Low-quality	8.17	0
vHAG20304	3329.87	1	3491	No_linked	Viruses;Duplodnaviria;Heunggongvirae;Uroviricota;Caudoviricetes	Caudoviricetes	Unclassified	1762	1.762	Lytic	53.49	NA	4	0	0	Low-quality	3.26	0
vHAG20305	3055.58	1	12092	No_linked	Viruses;Duplodnaviria;Heunggongvirae;Uroviricota;Caudoviricetes	Caudoviricetes	Unclassified	6651	6.651	Lytic	50.52	NA	11	2	0	Low-quality	19.68	0
vHAG20306	24.3433	1	74	No_linked	Viruses;Duplodnaviria;Heunggongvirae;Uroviricota;Caudoviricetes	Caudoviricetes	Unclassified	5109	5.109	Lytic	36.2	NA	7	4	0	Low-quality	0.42	0
vHAG20307	12397.7	0.0864344	8343	No_linked	Viruses;Duplodnaviria;Heunggongvirae;Uroviricota;Caudoviricetes	Caudoviricetes	Unclassified	1131	1.131	Lytic	31.1	NA	5	0	0	Not-determined	NA	0
vHAG20308	6788.91	0.298478	8099	No_linked	Unclassified	Unclassified	Unclassified	2005	2.005	Lytic	38.55	NA	5	2	0	Low-quality	3.14	0
vHAG20309	17602	1	35127	No_linked	Viruses;Duplodnaviria;Heunggongvirae;Uroviricota;Caudoviricetes	Caudoviricetes	Unclassified	3354	3.354	Lytic	51.51	NA	4	1	0	Low-quality	1.85	0
vHAG2031	4524.34	0.932203	8294	No_linked	Viruses;Duplodnaviria;Heunggongvirae;Uroviricota;Caudoviricetes	Caudoviricetes	Unclassified	3081	3.081	Lytic	35.9	NA	1	0	0	Low-quality	7.05	0
vHAG20310	99.1661	1	154	No_linked	Viruses;Duplodnaviria;Heunggongvirae;Uroviricota;Caudoviricetes	Caudoviricetes	Unclassified	2610	2.61	Lytic	50	NA	6	2	0	Low-quality	0.7	0
vHAG20311	345.039	0.998152	217	No_linked	Viruses;Duplodnaviria;Heunggongvirae;Uroviricota;Caudoviricetes	Caudoviricetes	Unclassified	1057	1.057	Lytic	32.99	NA	4	0	0	Low-quality	2.86	0
vHAG20312	458.546	1	690	No_linked	Viruses;Duplodnaviria;Heunggongvirae;Uroviricota;Caudoviricetes	Caudoviricetes	Unclassified	2529	2.529	Lytic	42	NA	3	1	0	Low-quality	0.5	0
vHAG20313	14568.8	1	16184	No_linked	Viruses;Duplodnaviria;Heunggongvirae;Uroviricota;Caudoviricetes	Caudoviricetes	Unclassified	1867	1.867	Lytic	40.49	NA	4	1	0	Low-quality	1.61	0
vHAG20314	48.1338	1	168	No_linked	Viruses;Duplodnaviria;Heunggongvirae;Uroviricota;Caudoviricetes	Caudoviricetes	Unclassified	5866	5.866	Lytic	39.84	NA	10	2	0	Low-quality	1.34	0
vHAG20315	81.6993	1	56	No_linked	Viruses;Duplodnaviria;Heunggongvirae;Uroviricota;Caudoviricetes	Caudoviricetes	Unclassified	1152	1.152	Lytic	36.17	NA	2	0	0	Not-determined	NA	0
vHAG20316	200.215	0.993036	1060	No_linked	Viruses;Duplodnaviria;Heunggongvirae;Uroviricota;Caudoviricetes	Caudoviricetes	Unclassified	8898	8.898	Lytic	35.14	NA	6	0	1	Not-determined	NA	0
vHAG20317	407.89	1	897	No_linked	Viruses;Duplodnaviria;Heunggongvirae;Uroviricota;Caudoviricetes	Caudoviricetes	Unclassified	3696	3.696	Lytic	34.58	NA	6	2	0	Low-quality	2.76	0
vHAG20318	645.713	0.998006	1420	No_linked	Viruses;Duplodnaviria;Heunggongvirae;Uroviricota;Caudoviricetes	Caudoviricetes	Unclassified	3696	3.696	Lytic	30.18	NA	5	1	0	Low-quality	0.62	0
vHAG20319	1714.32	1	1885	No_linked	Unclassified	Unclassified	Pseudomonadota	1848	1.848	Lytic	43.78	NA	3	0	0	Low-quality	3.5	0
vHAG2032	546.432	1	1664	No_linked	Viruses;Duplodnaviria;Heunggongvirae;Uroviricota;Caudoviricetes	Caudoviricetes	Unclassified	5118	5.118	Lytic	60.46	NA	14	1	0	Low-quality	5.82	0
vHAG20320	2215.08	1	1716	No_linked	Viruses;Duplodnaviria;Heunggongvirae;Uroviricota;Caudoviricetes	Caudoviricetes	Unclassified	1302	1.302	Lytic	36.42	NA	2	2	0	Low-quality	0.09	0
vHAG20321	70.9684	0.997003	305	No_linked	Unclassified	Unclassified	Bacteroidota	7223	7.223	Lytic	49.95	NA	5	0	3	Low-quality	1.92	0
vHAG20322	4495.11	1	3263	No_linked	Viruses;Duplodnaviria;Heunggongvirae;Uroviricota;Caudoviricetes	Caudoviricetes	Unclassified	1220	1.22	Lytic	50.79	NA	2	0	0	Not-determined	NA	0
vHAG20323	1020.79	1	1615	No_linked	Viruses;Duplodnaviria;Heunggongvirae;Uroviricota;Caudoviricetes	Caudoviricetes	Unclassified	2659	2.659	Lytic	53.44	NA	4	0	0	Low-quality	1.6	0
vHAG20324	188.2	1	129	No_linked	Viruses;Varidnaviria;Bamfordvirae;Nucleocytoviricota;Megaviricetes;Algavirales;Phycodnaviridae	Megaviricetes	Unclassified	1152	1.152	Lytic	39.2	NA	4	0	0	Low-quality	1.19	0
vHAG20325	958.927	1	1504	No_linked	Viruses;Duplodnaviria;Heunggongvirae;Uroviricota;Caudoviricetes	Caudoviricetes	Unclassified	2636	2.636	Lytic	48.76	NA	1	0	0	Not-determined	NA	0
vHAG20326	491.589	0.99898	1103	No_linked	Viruses;Duplodnaviria;Heunggongvirae;Uroviricota;Caudoviricetes	Caudoviricetes	Unclassified	3771	3.771	Lytic	34.4	NA	14	1	0	Low-quality	3.5	0
vHAG20327	170.237	0.947869	204	No_linked	Viruses;Varidnaviria;Bamfordvirae;Nucleocytoviricota;Megaviricetes;Algavirales;Phycodnaviridae	Megaviricetes	Unclassified	2014	2.014	Lytic	36.49	NA	5	0	0	Low-quality	5.3	0
vHAG20328	51.6968	1	49	No_linked	Viruses;Duplodnaviria;Heunggongvirae;Uroviricota;Caudoviricetes	Caudoviricetes	Unclassified	1593	1.593	Lytic	44.45	NA	1	1	0	Low-quality	4.11	0
vHAG20329	77.6218	1	799	No_linked	Viruses;Varidnaviria;Bamfordvirae;Nucleocytoviricota;Megaviricetes;Algavirales;Phycodnaviridae	Megaviricetes	Unclassified	17300	17.3	Lytic	57.72	NA	15	11	0	Low-quality	16.18	0
vHAG2033	216.192	0.991761	469	No_linked	Viruses;Duplodnaviria;Heunggongvirae;Uroviricota;Caudoviricetes	Caudoviricetes	Unclassified	3646	3.646	Lytic	33.99	NA	8	0	0	Low-quality	3.41	0
vHAG20330	314.775	0.999032	616	No_linked	Viruses;Duplodnaviria;Heunggongvirae;Uroviricota;Caudoviricetes	Caudoviricetes	Unclassified	3289	3.289	Lytic	62.09	NA	4	0	0	Low-quality	0.99	0
vHAG20331	109.688	1	121	No_linked	Viruses;Duplodnaviria;Heunggongvirae;Uroviricota;Caudoviricetes	Caudoviricetes	Bacteroidota	1854	1.854	Lytic	45.45	NA	5	0	1	Not-determined	NA	0
vHAG20332	116.199	1	138	No_linked	Unclassified	Unclassified	Unclassified	1996	1.996	Lytic	48.96	NA	2	1	0	Low-quality	0.89	0
vHAG20333	695	1	1064	No_linked	Viruses;Duplodnaviria;Heunggongvirae;Uroviricota;Caudoviricetes	Caudoviricetes	Unclassified	2573	2.573	Lytic	42.87	NA	6	1	0	Low-quality	1.66	0
vHAG20334	311.348	0.955218	206	No_linked	Viruses;Varidnaviria;Bamfordvirae;Nucleocytoviricota;Megaviricetes;Imitervirales;Mimiviridae	Megaviricetes	Unclassified	1112	1.112	Lytic	40.9	NA	3	0	0	Low-quality	7.65	0
vHAG20335	1632.92	1	2838	No_linked	Viruses;Duplodnaviria;Heunggongvirae;Uroviricota;Caudoviricetes;Crassvirales	Caudoviricetes	Unclassified	2921	2.921	Lytic	38.11	NA	4	0	0	Not-determined	NA	0
vHAG20336	213.833	1	164	No_linked	Viruses;Duplodnaviria;Heunggongvirae;Uroviricota;Caudoviricetes	Caudoviricetes	Unclassified	1289	1.289	Lytic	57.18	NA	5	1	0	Low-quality	8.09	0
vHAG20337	2628.54	1	6148	No_linked	Viruses;Duplodnaviria;Heunggongvirae;Uroviricota;Caudoviricetes	Caudoviricetes	Unclassified	3931	3.931	Lytic	47.81	NA	6	4	0	Low-quality	0.32	0
vHAG20338	3756.9	1	8358	No_linked	Viruses;Duplodnaviria;Heunggongvirae;Uroviricota;Caudoviricetes	Caudoviricetes	Unclassified	3739	3.739	Lytic	37.37	NA	3	0	1	Not-determined	NA	0
vHAG20339	68.4113	1	201	No_linked	Viruses;Duplodnaviria;Heunggongvirae;Uroviricota;Caudoviricetes	Caudoviricetes	Unclassified	4938	4.938	Lytic	29.98	NA	7	0	0	Not-determined	NA	0
vHAG2034	48.4652	1	621	No_linked	Viruses;Duplodnaviria;Heunggongvirae;Uroviricota;Caudoviricetes	Caudoviricetes	Unclassified	21535	21.535	Lytic	39.33	NA	24	7	0	Low-quality	6.21	0
vHAG20340	437.304	0.997112	319	No_linked	Viruses;Duplodnaviria;Heunggongvirae;Uroviricota;Caudoviricetes	Caudoviricetes	Myxococcota	1226	1.226	Lytic	39.8	NA	3	0	0	Not-determined	NA	0
vHAG20341	461.108	0.98866	428	No_linked	Unclassified	Unclassified	Unclassified	1560	1.56	Lytic	36.73	NA	4	1	0	Low-quality	0.45	0
vHAG20342	85.2231	0.99872	283	No_linked	Unclassified	Unclassified	Unclassified	5581	5.581	Lytic	48.82	NA	5	0	0	Not-determined	NA	0
vHAG20343	309.177	1	4294	No_linked	Viruses;Varidnaviria;Bamfordvirae;Nucleocytoviricota;Megaviricetes;Algavirales;Phycodnaviridae	Megaviricetes	Unclassified	23342	23.342	Lytic	37.73	NA	27	8	0	Low-quality	11.95	0
vHAG20344	420.168	0.997637	1166	No_linked	Viruses;Duplodnaviria;Heunggongvirae;Uroviricota;Caudoviricetes	Caudoviricetes	Unclassified	4664	4.664	Lytic	35.86	NA	5	0	1	Not-determined	NA	0
vHAG20345	61.9731	1	201	No_linked	Viruses;Duplodnaviria;Heunggongvirae;Uroviricota;Caudoviricetes	Caudoviricetes	Pseudomonadota	5451	5.451	Lytic	54.55	NA	9	0	0	Not-determined	NA	0
vHAG20346	79.9233	0.950669	175	No_linked	Viruses;Duplodnaviria;Heunggongvirae;Uroviricota;Caudoviricetes	Caudoviricetes	Unclassified	3680	3.68	Lytic	52.85	NA	6	1	0	Low-quality	12.66	0
vHAG20347	14.6211	0.931937	39	No_linked	Unclassified	Unclassified	Unclassified	4483	4.483	Lytic	46.51	NA	4	0	1	Not-determined	NA	0
vHAG20348	5.40356	0.999384	228	No_linked	Unclassified	Unclassified	Unclassified	70915	70.915	Lytic	31.49	NA	109	15	2	Medium-quality	75.82	0
vHAG20349	1005.27	1	1091	No_linked	Viruses;Duplodnaviria;Heunggongvirae;Uroviricota;Caudoviricetes	Caudoviricetes	Unclassified	1824	1.824	Lytic	36.19	NA	3	0	0	Low-quality	4.81	0
vHAG2035	87.0947	0.967379	340	No_linked	Unclassified	Unclassified	Unclassified	6561	6.561	Lytic	40.34	NA	5	1	1	Low-quality	0.54	0
vHAG20350	1336.93	1	1089	No_linked	Viruses;Duplodnaviria;Heunggongvirae;Uroviricota;Caudoviricetes	Caudoviricetes	Unclassified	1369	1.369	Lytic	40.11	NA	1	1	0	Low-quality	4.2	0
vHAG20351	42.1726	1	203	No_linked	Viruses;Varidnaviria;Bamfordvirae;Nucleocytoviricota;Megaviricetes;Imitervirales;Mimiviridae	Megaviricetes	Unclassified	8090	8.09	Lytic	28.64	NA	11	0	4	Low-quality	2.44	0
vHAG20352	1039.57	1	1821	No_linked	Viruses;Duplodnaviria;Heunggongvirae;Uroviricota;Caudoviricetes	Caudoviricetes	Unclassified	2944	2.944	Lytic	30.16	NA	2	0	0	Low-quality	1.54	0
vHAG20353	45.5431	0.984244	103	No_linked	Viruses;Duplodnaviria;Heunggongvirae;Uroviricota;Caudoviricetes	Caudoviricetes	Pseudomonadota	3801	3.801	Lytic	45.12	NA	8	1	1	Low-quality	2.85	0
vHAG20354	21.1808	1	43	No_linked	Viruses;Duplodnaviria;Heunggongvirae;Uroviricota;Caudoviricetes	Caudoviricetes	Unclassified	3412	3.412	Lytic	34.84	NA	4	0	0	Not-determined	NA	0
vHAG20355	1775.93	0.0395422	1622	No_linked	Viruses;Duplodnaviria;Heunggongvirae;Uroviricota;Caudoviricetes	Caudoviricetes	Unclassified	1535	1.535	Lytic	40.35	NA	5	0	0	Low-quality	0.75	0
vHAG20356	184.634	1	331	No_linked	Viruses;Duplodnaviria;Heunggongvirae;Uroviricota;Caudoviricetes	Caudoviricetes	Verrucomicrobiota	3013	3.013	Lytic	30.58	NA	7	0	1	Low-quality	4.51	0
vHAG20357	24.6295	0.873317	63	No_linked	Viruses;Duplodnaviria;Heunggongvirae;Uroviricota;Caudoviricetes	Caudoviricetes	Unclassified	4299	4.299	Lytic	65.48	NA	10	0	0	Low-quality	2.54	0
vHAG20358	534.298	0.992113	474	No_linked	Viruses;Varidnaviria;Bamfordvirae;Nucleocytoviricota;Megaviricetes;Algavirales;Phycodnaviridae	Megaviricetes	Unclassified	1491	1.491	Lytic	42.58	NA	2	1	0	Low-quality	1.72	0
vHAG20359	297.27	1	488	No_linked	Viruses;Varidnaviria;Bamfordvirae;Nucleocytoviricota;Megaviricetes;Algavirales;Phycodnaviridae	Megaviricetes	Unclassified	2759	2.759	Lytic	26.57	NA	1	0	0	Not-determined	NA	0
vHAG2036	83.4275	0.997031	468	No_linked	Viruses;Duplodnaviria;Heunggongvirae;Uroviricota;Caudoviricetes;Crassvirales	Caudoviricetes	Unclassified	9428	9.428	Lytic	48.69	NA	8	1	0	Low-quality	8.39	0
vHAG20360	193.859	1	230	No_linked	Unclassified	Unclassified	Unclassified	1994	1.994	Lytic	47.06	NA	5	1	0	Low-quality	5	0
vHAG20361	158.804	1	816	No_linked	Unclassified	Unclassified	Unclassified	8636	8.636	Lytic	36.13	NA	12	5	0	Low-quality	4.57	0
vHAG20362	319.626	0.998432	364	No_linked	Unclassified	Unclassified	Unclassified	1914	1.914	Lytic	45.16	NA	5	1	0	Low-quality	1.1	0
vHAG20363	194.191	1	530	No_linked	Viruses;Duplodnaviria;Heunggongvirae;Uroviricota;Caudoviricetes	Caudoviricetes	Unclassified	4587	4.587	Lytic	36.12	NA	4	0	2	Not-determined	NA	0
vHAG20364	2443.39	1	2361	No_linked	Viruses;Duplodnaviria;Heunggongvirae;Uroviricota;Caudoviricetes	Caudoviricetes	Unclassified	1624	1.624	Lytic	31.56	NA	2	2	0	Low-quality	4.43	0
vHAG20365	1242.38	1	754	No_linked	Viruses;Duplodnaviria;Heunggongvirae;Uroviricota;Caudoviricetes	Caudoviricetes	Unclassified	1020	1.02	Lytic	32.83	NA	4	0	1	Low-quality	0.61	0
vHAG20366	127.889	1	233	No_linked	Viruses;Duplodnaviria;Heunggongvirae;Uroviricota;Caudoviricetes	Caudoviricetes	Unclassified	3062	3.062	Lytic	48.32	NA	8	1	0	Low-quality	20.75	0
vHAG20367	6083.99	0.999962	8916	No_linked	Viruses;Duplodnaviria;Heunggongvirae;Uroviricota;Caudoviricetes	Caudoviricetes	Unclassified	2463	2.463	Lytic	36.82	NA	5	1	0	Low-quality	8.73	0
vHAG20368	299.452	1	1009	No_linked	Unclassified	Unclassified	Unclassified	5663	5.663	Lytic	30.25	NA	5	1	0	Low-quality	2.26	0
vHAG20369	1707.37	0.998494	1087	No_linked	Viruses;Duplodnaviria;Heunggongvirae;Uroviricota;Caudoviricetes	Caudoviricetes	Unclassified	1070	1.07	Lytic	50.2	NA	2	1	0	Low-quality	6.48	0
vHAG2037	333.724	1	360	No_linked	Viruses;Duplodnaviria;Heunggongvirae;Uroviricota;Caudoviricetes	Caudoviricetes	Unclassified	1813	1.813	Lytic	48.55	NA	4	0	0	Low-quality	1.33	0
vHAG20370	2599.75	1	6339	No_linked	Viruses;Duplodnaviria;Heunggongvirae;Uroviricota;Caudoviricetes	Caudoviricetes	Unclassified	4098	4.098	Lytic	43.3	NA	8	2	0	Low-quality	1.37	0
vHAG20371	553.709	1	4221	No_linked	Viruses;Duplodnaviria;Heunggongvirae;Uroviricota;Caudoviricetes	Caudoviricetes	Unclassified	12812	12.812	Lytic	43.25	NA	23	5	0	Low-quality	20.5	0
vHAG20372	176.458	0.993086	347	No_linked	Viruses;Duplodnaviria;Heunggongvirae;Uroviricota;Caudoviricetes	Caudoviricetes	Unclassified	3305	3.305	Lytic	65.66	NA	6	0	0	Low-quality	8.87	0
vHAG20373	149.554	0.998342	412	No_linked	Viruses;Duplodnaviria;Heunggongvirae;Uroviricota;Caudoviricetes	Caudoviricetes	Unclassified	4630	4.63	Lytic	50.53	NA	7	4	0	Low-quality	2.01	0
vHAG20374	552.673	1	1171	No_linked	Viruses;Duplodnaviria;Heunggongvirae;Uroviricota;Caudoviricetes	Caudoviricetes	Unclassified	3561	3.561	Lytic	31.66	NA	4	3	0	Low-quality	6.81	0
vHAG20375	5240.76	1	6065	No_linked	Viruses;Duplodnaviria;Heunggongvirae;Uroviricota;Caudoviricetes	Caudoviricetes	Unclassified	1945	1.945	Lytic	49.85	NA	2	0	0	Not-determined	NA	0
vHAG20376	33.2202	0.9858	98	No_linked	Viruses;Duplodnaviria;Heunggongvirae;Uroviricota;Caudoviricetes	Caudoviricetes	Unclassified	4958	4.958	Lytic	65.4	NA	9	0	0	Not-determined	NA	0
vHAG20377	57.1281	0.98949	186	No_linked	Viruses;Duplodnaviria;Heunggongvirae;Uroviricota;Caudoviricetes	Caudoviricetes	Unclassified	5472	5.472	Lytic	43.54	NA	7	5	0	Low-quality	9	0
vHAG20378	27.0483	1	272	No_linked	Viruses;Duplodnaviria;Heunggongvirae;Uroviricota;Caudoviricetes	Caudoviricetes	Unclassified	16901	16.901	Lytic	33.07	NA	14	3	0	Low-quality	10.02	0
vHAG20379	416.554	0.993419	317	No_linked	Viruses;Duplodnaviria;Heunggongvirae;Uroviricota;Caudoviricetes;Herelleviridae	Caudoviricetes	Unclassified	1279	1.279	Lytic	38.98	NA	4	1	0	Low-quality	3.14	0
vHAG2038	101.278	0.914773	74	No_linked	Unclassified	Unclassified	Pseudomonadota	1228	1.228	Lytic	51.49	NA	2	2	0	Low-quality	7.75	0
vHAG20380	140.285	0.998703	102	No_linked	Viruses;Duplodnaviria;Heunggongvirae;Uroviricota;Caudoviricetes	Caudoviricetes	Unclassified	1222	1.222	Lytic	48.55	NA	3	1	0	Low-quality	0.94	0
vHAG20381	1160.07	1	1825	No_linked	Viruses;Duplodnaviria;Heunggongvirae;Uroviricota;Caudoviricetes	Caudoviricetes	Unclassified	2644	2.644	Lytic	30.3	NA	6	1	0	Low-quality	7.57	0
vHAG20382	185.356	1	758	No_linked	Viruses;Duplodnaviria;Heunggongvirae;Uroviricota;Caudoviricetes	Caudoviricetes	Unclassified	6873	6.873	Lytic	53.46	NA	11	3	0	Low-quality	11.72	0
vHAG20383	378.388	1	480	No_linked	Viruses;Duplodnaviria;Heunggongvirae;Uroviricota;Caudoviricetes	Caudoviricetes	Unclassified	2132	2.132	Provirus	54.15	962	3	1	1	Low-quality	3.04	54.88
vHAG20384	6.18848	1	62	No_linked	Unclassified	Unclassified	Unclassified	16838	16.838	Lytic	27.71	NA	21	12	0	Low-quality	38.62	0
vHAG20385	445.306	1	403	No_linked	Viruses;Duplodnaviria;Heunggongvirae;Uroviricota;Caudoviricetes	Caudoviricetes	Unclassified	1521	1.521	Lytic	28.94	NA	5	1	0	Low-quality	0.65	0
vHAG20386	2554.59	1	3689	No_linked	Viruses;Duplodnaviria;Heunggongvirae;Uroviricota;Caudoviricetes	Caudoviricetes	Bacteroidota	2427	2.427	Lytic	45.8	NA	4	2	0	Low-quality	3.27	0
vHAG20387	14.1104	0.978395	83	No_linked	Unclassified	Unclassified	Unclassified	9886	9.886	Lytic	57.15	NA	10	0	0	Not-determined	NA	0
vHAG20388	186.721	0.995123	997	No_linked	Viruses;Duplodnaviria;Heunggongvirae;Uroviricota;Caudoviricetes	Caudoviricetes	Unclassified	8974	8.974	Lytic	44.49	NA	11	1	3	Low-quality	2.68	0
vHAG20389	198.669	0.997067	496	No_linked	Viruses;Duplodnaviria;Heunggongvirae;Uroviricota;Caudoviricetes	Caudoviricetes	Unclassified	4196	4.196	Lytic	33.18	NA	6	1	0	Low-quality	2.13	0
vHAG2039	47.6428	0.993004	387	No_linked	Viruses;Duplodnaviria;Heunggongvirae;Uroviricota;Caudoviricetes	Caudoviricetes	Unclassified	13652	13.652	Lytic	63.66	NA	25	9	0	Low-quality	37.81	0
vHAG20390	57.3754	0.987841	188	No_linked	Unclassified	Unclassified	Unclassified	5507	5.507	Lytic	48.39	NA	6	1	0	Low-quality	1.35	0
vHAG20391	260.161	1	1204	No_linked	Viruses;Duplodnaviria;Heunggongvirae;Uroviricota;Caudoviricetes	Caudoviricetes	Unclassified	7778	7.778	Lytic	37.74	NA	15	7	0	Low-quality	22.35	0
vHAG20392	141.03	1	338	No_linked	Viruses;Duplodnaviria;Heunggongvirae;Uroviricota;Caudoviricetes	Caudoviricetes	Unclassified	4028	4.028	Lytic	55.22	NA	4	1	0	Not-determined	NA	0
vHAG20393	12.5383	1	376	No_linked	Unclassified	Unclassified	Bacteroidota	50400	50.4	Lytic	51.3	NA	56	14	0	Low-quality	27.71	0
vHAG20394	31.0814	0.998809	341	No_linked	Viruses;Varidnaviria;Bamfordvirae;Nucleocytoviricota;Megaviricetes;Algavirales;Phycodnaviridae	Megaviricetes	Unclassified	18439	18.439	Lytic	29.65	NA	29	6	0	Low-quality	49.82	0
vHAG20395	375.065	0.0530043	2081	No_linked	Viruses;Duplodnaviria;Heunggongvirae;Uroviricota;Caudoviricetes	Caudoviricetes	Unclassified	9325	9.325	Lytic	31.84	NA	14	11	0	Low-quality	5.03	0
vHAG20396	79.8306	1	151	No_linked	Viruses;Duplodnaviria;Heunggongvirae;Uroviricota;Caudoviricetes	Caudoviricetes	Unclassified	3179	3.179	Lytic	37.31	NA	2	1	0	Low-quality	0.67	0
vHAG20397	19.2768	1	43	No_linked	Viruses;Duplodnaviria;Heunggongvirae;Uroviricota;Caudoviricetes	Caudoviricetes	Unclassified	3749	3.749	Lytic	40.02	NA	5	0	0	Low-quality	1.8	0
vHAG20398	10108.8	1	11843	No_linked	Viruses;Duplodnaviria;Heunggongvirae;Uroviricota;Caudoviricetes	Caudoviricetes	Unclassified	1969	1.969	Lytic	33.9	NA	4	2	0	Low-quality	3.2	0
vHAG20399	48.6806	0.984761	204	No_linked	Viruses;Duplodnaviria;Heunggongvirae;Uroviricota;Caudoviricetes	Caudoviricetes	Pseudomonadota	7043	7.043	Lytic	46.38	NA	11	2	0	Low-quality	48.53	0
vHAG2040	248.655	1	635	No_linked	Viruses;Duplodnaviria;Heunggongvirae;Uroviricota;Caudoviricetes	Caudoviricetes	Cyanobacteriota	4292	4.292	Lytic	55.51	NA	5	4	0	Low-quality	7.46	0
vHAG20400	639.712	1	1344	No_linked	Viruses;Duplodnaviria;Heunggongvirae;Uroviricota;Caudoviricetes	Caudoviricetes	Unclassified	3531	3.531	Lytic	42.18	NA	7	0	0	Not-determined	NA	0
vHAG20401	31.978	1	70	No_linked	Viruses;Duplodnaviria;Heunggongvirae;Uroviricota;Caudoviricetes	Caudoviricetes	Unclassified	3679	3.679	Lytic	48.71	NA	11	1	0	Low-quality	5.13	0
vHAG20402	104.344	0.994816	383	No_linked	Unclassified	Unclassified	Unclassified	6169	6.169	Lytic	52.74	NA	3	2	0	Low-quality	2.78	0
vHAG20403	69.4522	1	196	No_linked	Viruses;Varidnaviria;Bamfordvirae;Nucleocytoviricota;Megaviricetes;Algavirales;Phycodnaviridae	Megaviricetes	Unclassified	4743	4.743	Lytic	28.54	NA	6	1	0	Low-quality	0.76	0
vHAG20404	18.4867	0.908339	80	No_linked	Unclassified	Unclassified	Unclassified	7273	7.273	Lytic	44.56	NA	15	1	0	Low-quality	3.86	0
vHAG20405	99.1829	1	1642	No_linked	Unclassified	Unclassified	Unclassified	27824	27.824	Lytic	30.57	NA	39	0	1	Not-determined	NA	0
vHAG20406	3140.51	1	3726	No_linked	Viruses;Duplodnaviria;Heunggongvirae;Uroviricota;Caudoviricetes	Caudoviricetes	Unclassified	1994	1.994	Lytic	40.07	NA	2	1	0	Low-quality	6.09	0
vHAG20407	32.2491	1	130	No_linked	Viruses;Duplodnaviria;Heunggongvirae;Uroviricota;Caudoviricetes	Caudoviricetes	Unclassified	6775	6.775	Lytic	33.62	NA	13	0	0	Low-quality	15.98	0
vHAG20408	96.5322	1	229	No_linked	Viruses;Duplodnaviria;Heunggongvirae;Uroviricota;Caudoviricetes	Caudoviricetes	Bacteroidota	3987	3.987	Provirus	34.48	915	4	1	1	Low-quality	3.1	77.05
vHAG20409	36.2549	1	70	No_linked	Viruses;Duplodnaviria;Heunggongvirae;Uroviricota;Caudoviricetes	Caudoviricetes	Cyanobacteriota	3245	3.245	Lytic	52.82	NA	2	0	1	Not-determined	NA	0
vHAG2041	686.63	0.998923	2687	No_linked	Viruses;Duplodnaviria;Heunggongvirae;Uroviricota;Caudoviricetes	Caudoviricetes	Unclassified	6577	6.577	Lytic	41.96	NA	7	0	1	Not-determined	NA	0
vHAG20410	438.92	0.999625	749	No_linked	Viruses;Duplodnaviria;Heunggongvirae;Uroviricota;Caudoviricetes	Caudoviricetes	Unclassified	2868	2.868	Lytic	50.47	NA	6	0	0	Low-quality	1.56	0
vHAG20411	41.1309	0.997596	65	No_linked	Viruses;Varidnaviria;Bamfordvirae;Nucleocytoviricota;Megaviricetes;Algavirales;Phycodnaviridae	Megaviricetes	Unclassified	2656	2.656	Lytic	32.93	NA	1	0	0	Not-determined	NA	0
vHAG20412	180.531	1	239	No_linked	Viruses;Duplodnaviria;Heunggongvirae;Uroviricota;Caudoviricetes	Caudoviricetes	Unclassified	2225	2.225	Lytic	50.95	NA	3	1	0	Low-quality	6.07	0
vHAG20413	80.3722	0.984705	135	No_linked	Unclassified	Unclassified	Pseudomonadota	2823	2.823	Lytic	30.27	NA	5	0	0	Low-quality	1.5	0
vHAG20414	692.45	0.999399	1297	No_linked	Viruses;Duplodnaviria;Heunggongvirae;Uroviricota;Caudoviricetes	Caudoviricetes	Unclassified	3148	3.148	Lytic	34.65	NA	5	2	0	Low-quality	8.76	0
vHAG20415	71.6874	1	54	No_linked	Unclassified	Unclassified	Unclassified	1266	1.266	Lytic	59.52	NA	2	1	0	Low-quality	2.76	0
vHAG20416	416.88	0.965139	729	No_linked	Viruses;Duplodnaviria;Heunggongvirae;Uroviricota;Caudoviricetes	Caudoviricetes	Unclassified	2939	2.939	Lytic	43.03	NA	7	1	0	Low-quality	1.96	0
vHAG20417	2128.8	1	2741	No_linked	Unclassified	Unclassified	Unclassified	2164	2.164	Lytic	30.61	NA	5	0	0	Low-quality	1.58	0
vHAG20418	595.743	0.983494	369	No_linked	Viruses;Varidnaviria;Bamfordvirae	Bamfordvirae	Unclassified	1041	1.041	Lytic	30.81	NA	3	0	0	Not-determined	NA	0
vHAG20419	455.564	1	2085	No_linked	Unclassified	Unclassified	Unclassified	7692	7.692	Lytic	59.23	NA	12	0	0	Low-quality	2.16	0
vHAG2042	410.296	1	1465	No_linked	Unclassified	Unclassified	Unclassified	6001	6.001	Lytic	45.96	NA	7	4	0	Low-quality	1.63	0
vHAG20420	228.257	1	157	No_linked	Viruses;Duplodnaviria;Heunggongvirae;Uroviricota;Caudoviricetes	Caudoviricetes	Unclassified	1156	1.156	Lytic	34.68	NA	3	1	0	Low-quality	3.1	0
vHAG20421	1027.87	1	1595	No_linked	Viruses;Duplodnaviria;Heunggongvirae;Uroviricota;Caudoviricetes	Caudoviricetes	Unclassified	2608	2.608	Lytic	45.49	NA	1	0	0	Low-quality	6.43	0
vHAG20422	122.425	1	287	No_linked	Viruses;Duplodnaviria;Heunggongvirae;Uroviricota;Caudoviricetes	Caudoviricetes	Unclassified	3940	3.94	Lytic	49.57	NA	7	0	0	Not-determined	NA	0
vHAG20423	231.678	1	346	No_linked	Viruses;Duplodnaviria;Heunggongvirae;Uroviricota;Caudoviricetes	Caudoviricetes	Unclassified	2510	2.51	Lytic	47.5	NA	3	2	0	Low-quality	2.47	0
vHAG20424	41.4648	1	77	No_linked	Viruses;Duplodnaviria;Heunggongvirae;Uroviricota;Caudoviricetes	Caudoviricetes	Unclassified	3121	3.121	Provirus	67.9	1731	6	1	1	Low-quality	0.6	44.54
vHAG20425	135.831	1	217	No_linked	Viruses;Duplodnaviria;Heunggongvirae;Uroviricota;Caudoviricetes	Caudoviricetes	Unclassified	2685	2.685	Lytic	33.71	NA	3	0	0	Not-determined	NA	0
vHAG20426	5767.41	1	6774	No_linked	Unclassified	Unclassified	Unclassified	1974	1.974	Lytic	49.06	NA	7	1	0	Low-quality	1.81	0
vHAG20427	3922.63	1	2453	No_linked	Viruses;Duplodnaviria;Heunggongvirae;Uroviricota;Caudoviricetes	Caudoviricetes	Unclassified	1051	1.051	Lytic	62.67	NA	5	4	0	Low-quality	0.7	0
vHAG20428	235.523	1	412	No_linked	Viruses;Duplodnaviria;Heunggongvirae;Uroviricota;Caudoviricetes	Caudoviricetes	Unclassified	2940	2.94	Lytic	25.19	NA	5	1	0	Low-quality	1.29	0
vHAG20429	201.093	1	260	No_linked	Unclassified	Unclassified	Unclassified	2173	2.173	Lytic	35.05	NA	2	1	0	Low-quality	5.6	0
vHAG2043	151.775	1	3103	No_linked	Viruses;Duplodnaviria;Heunggongvirae;Uroviricota;Caudoviricetes	Caudoviricetes	Unclassified	34361	34.361	Lytic	39.94	NA	45	13	0	High-quality	97.57	0
vHAG20430	140.908	0.954359	262	No_linked	Unclassified	Unclassified	Unclassified	3125	3.125	Lytic	56.51	NA	5	1	0	Low-quality	0.91	0
vHAG20431	133.768	1	468	No_linked	Viruses;Duplodnaviria;Heunggongvirae;Uroviricota;Caudoviricetes	Caudoviricetes	Unclassified	5880	5.88	Lytic	52.11	NA	4	3	0	Low-quality	0.48	0
vHAG20432	31.9448	1	407	No_linked	Viruses;Duplodnaviria;Heunggongvirae;Uroviricota;Caudoviricetes	Caudoviricetes	Unclassified	21413	21.413	Lytic	40.6	NA	55	16	0	Low-quality	10.45	0
vHAG20433	47.3685	1	52	No_linked	Viruses;Duplodnaviria;Heunggongvirae;Uroviricota;Caudoviricetes	Caudoviricetes	Unclassified	1845	1.845	Lytic	55.79	NA	5	1	0	Low-quality	4.4	0
vHAG20434	8.96175	1	195	No_linked	Viruses;Varidnaviria;Bamfordvirae;Nucleocytoviricota;Megaviricetes;Imitervirales;Mimiviridae	Megaviricetes	Unclassified	36570	36.57	Lytic	38.83	NA	26	3	2	Low-quality	29.8	0
vHAG20435	94.1915	1	357	No_linked	Viruses;Duplodnaviria;Heunggongvirae;Uroviricota;Caudoviricetes	Caudoviricetes	Unclassified	6370	6.37	Lytic	50.97	NA	3	0	0	Not-determined	NA	0
vHAG20436	500.408	0.996162	343	No_linked	Unclassified	Unclassified	Pseudomonadota	1152	1.152	Lytic	48	NA	2	0	1	Not-determined	NA	0
vHAG20437	209.974	0.986418	238	No_linked	Viruses;Varidnaviria;Bamfordvirae;Nucleocytoviricota;Megaviricetes;Imitervirales;Mimiviridae	Megaviricetes	Verrucomicrobiota	1905	1.905	Lytic	23.72	NA	4	1	0	Low-quality	2.5	0
vHAG20438	894.768	0.99947	600	No_linked	Viruses;Duplodnaviria;Heunggongvirae;Uroviricota;Caudoviricetes	Caudoviricetes	Unclassified	1127	1.127	Lytic	54.08	NA	4	1	0	Low-quality	2.48	0
vHAG20439	2815.93	1	10584	No_linked	Viruses;Duplodnaviria;Heunggongvirae;Uroviricota;Caudoviricetes	Caudoviricetes	Unclassified	6317	6.317	Lytic	46.2	NA	6	1	0	Low-quality	0.51	0
vHAG2044	24.1928	1	83	No_linked	Unclassified	Unclassified	Unclassified	5766	5.766	Provirus	38.41	3681	8	2	2	Low-quality	1.05	36.16
vHAG20440	14.0917	0.986234	30	No_linked	Viruses;Duplodnaviria;Heunggongvirae;Uroviricota;Caudoviricetes	Caudoviricetes	Unclassified	3578	3.578	Lytic	50.34	NA	5	1	0	Low-quality	1.22	0
vHAG20441	86.3344	1	197	No_linked	Viruses;Duplodnaviria;Heunggongvirae;Uroviricota;Caudoviricetes	Caudoviricetes	Unclassified	3835	3.835	Lytic	47.73	NA	7	2	0	Low-quality	4.81	0
vHAG20442	945.031	1	1873	No_linked	Viruses;Duplodnaviria;Heunggongvirae;Uroviricota;Caudoviricetes	Caudoviricetes	Pseudomonadota	3331	3.331	Lytic	39.52	NA	2	1	0	Low-quality	1.2	0
vHAG20443	525.291	1	406	No_linked	Unclassified	Unclassified	Unclassified	1299	1.299	Lytic	34.01	NA	4	1	0	Low-quality	0.56	0
vHAG20444	523.865	1	365	No_linked	Viruses;Duplodnaviria;Heunggongvirae;Uroviricota;Caudoviricetes	Caudoviricetes	Unclassified	1171	1.171	Lytic	56.17	NA	1	1	0	Low-quality	0.1	0
vHAG20445	379.467	1	310	No_linked	Viruses;Duplodnaviria;Heunggongvirae;Uroviricota;Caudoviricetes	Caudoviricetes	Unclassified	1373	1.373	Lytic	31.63	NA	3	2	0	Low-quality	2.17	0
vHAG20446	207.99	1	298	No_linked	Viruses;Duplodnaviria;Heunggongvirae;Uroviricota;Caudoviricetes	Caudoviricetes	Actinomycetota	2408	2.408	Lytic	40.53	NA	4	3	0	Low-quality	16.77	0
vHAG20447	13053.7	0.703443	12730	No_linked	Viruses;Duplodnaviria;Heunggongvirae;Uroviricota;Caudoviricetes	Caudoviricetes	Unclassified	1639	1.639	Lytic	40.76	NA	4	1	0	Low-quality	4.29	0
vHAG20448	107.373	1	167	No_linked	Unclassified	Unclassified	Unclassified	2614	2.614	Lytic	33.88	NA	4	0	0	Low-quality	1.06	0
vHAG20449	516.436	1	802	No_linked	Unclassified	Unclassified	Unclassified	2610	2.61	Lytic	40.9	NA	4	2	0	Low-quality	1.48	0
vHAG2045	178.514	1	716	No_linked	Viruses;Duplodnaviria;Heunggongvirae;Uroviricota;Caudoviricetes	Caudoviricetes	Unclassified	6741	6.741	Lytic	26.38	NA	10	6	0	Low-quality	11.79	0
vHAG20450	269.078	1	504	No_linked	Viruses;Duplodnaviria;Heunggongvirae;Uroviricota;Caudoviricetes;Kyanoviridae	Caudoviricetes	Unclassified	3148	3.148	Lytic	28.88	NA	6	1	0	Low-quality	0.27	0
vHAG20451	64.2832	1	145	No_linked	Viruses;Duplodnaviria;Heunggongvirae;Uroviricota;Caudoviricetes	Caudoviricetes	Unclassified	3791	3.791	Lytic	62.09	NA	6	4	0	Low-quality	6.18	0
vHAG20452	1492.27	1	1996	No_linked	Viruses;Duplodnaviria;Heunggongvirae;Uroviricota;Caudoviricetes	Caudoviricetes	Unclassified	2248	2.248	Lytic	48.24	NA	5	0	0	Low-quality	13.57	0
vHAG20453	192.689	1	288	No_linked	Viruses;Duplodnaviria;Heunggongvirae;Uroviricota;Caudoviricetes	Caudoviricetes	Unclassified	2512	2.512	Lytic	49.94	NA	3	0	0	Low-quality	0.85	0
vHAG20454	647.399	1	656	No_linked	Unclassified	Unclassified	Unclassified	1703	1.703	Lytic	47.5	NA	4	0	0	Low-quality	4.76	0
vHAG20455	227.509	0.988925	173	No_linked	Viruses;Duplodnaviria;Heunggongvirae;Uroviricota;Caudoviricetes	Caudoviricetes	Unclassified	1278	1.278	Lytic	31.83	NA	3	1	0	Low-quality	3.47	0
vHAG20456	200.08	0.982287	145	No_linked	Viruses;Duplodnaviria;Heunggongvirae;Uroviricota;Caudoviricetes	Caudoviricetes	Unclassified	1218	1.218	Lytic	52.33	NA	3	2	0	Low-quality	0.51	0
vHAG20457	2452.46	1	2272	No_linked	Viruses;Duplodnaviria;Heunggongvirae;Uroviricota;Caudoviricetes	Caudoviricetes	Unclassified	1557	1.557	Lytic	56.41	NA	2	1	0	Low-quality	4.83	0
vHAG20458	1275.14	1	2091	No_linked	Viruses;Duplodnaviria;Heunggongvirae;Uroviricota;Caudoviricetes	Caudoviricetes	Unclassified	2756	2.756	Lytic	31.46	NA	7	0	0	Not-determined	NA	0
vHAG20459	4670.62	1	7948	No_linked	Viruses;Duplodnaviria;Heunggongvirae;Uroviricota;Caudoviricetes	Caudoviricetes	Cyanobacteriota	2860	2.86	Lytic	36.36	NA	7	0	0	Low-quality	2.66	0
vHAG2046	6082.45	1	38742	No_linked	Viruses;Duplodnaviria;Heunggongvirae;Uroviricota;Caudoviricetes	Caudoviricetes	Unclassified	10705	10.705	Lytic	44.96	NA	9	0	0	Low-quality	3.04	0
vHAG20460	1803.34	0.999861	2014	No_linked	Viruses;Duplodnaviria;Heunggongvirae;Uroviricota;Caudoviricetes	Caudoviricetes	Unclassified	1877	1.877	Lytic	53.65	NA	4	1	0	Low-quality	2.44	0
vHAG20461	45.8521	0.977406	295	No_linked	Viruses;Duplodnaviria;Heunggongvirae;Uroviricota;Caudoviricetes	Caudoviricetes	Unclassified	10813	10.813	Lytic	50.29	NA	21	2	0	Low-quality	5.54	0
vHAG20462	134.953	0.987411	119	No_linked	Unclassified	Unclassified	Unclassified	1482	1.482	Lytic	46.73	NA	4	0	0	Low-quality	2.21	0
vHAG20463	62.3222	1	123	No_linked	Viruses;Duplodnaviria;Heunggongvirae;Uroviricota;Caudoviricetes	Caudoviricetes	Unclassified	3317	3.317	Lytic	41.14	NA	4	0	0	Not-determined	NA	0
vHAG20464	27.8382	1	59	No_linked	Viruses;Duplodnaviria;Heunggongvirae;Uroviricota;Caudoviricetes	Caudoviricetes	Unclassified	3562	3.562	Lytic	52.27	NA	2	1	0	Low-quality	1.8	0
vHAG20465	1415.16	1	1066	No_linked	Unclassified	Unclassified	Unclassified	1266	1.266	Lytic	40.42	NA	4	0	0	Low-quality	4.22	0
vHAG20466	19.534	1	104	No_linked	Unclassified	Unclassified	Unclassified	8948	8.948	Lytic	34.88	NA	11	3	0	Low-quality	27.3	0
vHAG20467	280.915	0.971884	175	No_linked	Viruses;Duplodnaviria;Heunggongvirae;Uroviricota;Caudoviricetes	Caudoviricetes	Unclassified	1047	1.047	Lytic	43.21	NA	3	1	0	Low-quality	2.98	0
vHAG20468	10.4258	1	172	No_linked	Unclassified	Unclassified	Unclassified	27727	27.727	Lytic	63.04	NA	31	2	0	Low-quality	42.85	0
vHAG20469	117.563	0.989065	223	No_linked	Viruses;Duplodnaviria;Heunggongvirae;Uroviricota;Caudoviricetes	Caudoviricetes	Unclassified	3188	3.188	Lytic	33.74	NA	3	0	0	Low-quality	1.96	0
vHAG2047	759.707	1	848	No_linked	Viruses;Duplodnaviria;Heunggongvirae;Uroviricota;Caudoviricetes	Caudoviricetes	Actinomycetota	1876	1.876	Lytic	39.65	NA	4	0	0	Low-quality	1.08	0
vHAG20470	372.038	0.999335	2174	No_linked	Viruses;Duplodnaviria;Heunggongvirae;Uroviricota;Caudoviricetes	Caudoviricetes	Pseudomonadota	9821	9.821	Lytic	38.65	NA	15	5	0	Medium-quality	58.1	0
vHAG20471	121.551	1	491	No_linked	Viruses;Duplodnaviria;Heunggongvirae;Uroviricota;Caudoviricetes	Caudoviricetes	Unclassified	6789	6.789	Lytic	50.97	NA	10	4	0	Low-quality	0.52	0
vHAG20472	293.666	0.0564031	390	No_linked	Unclassified	Unclassified	Unclassified	2232	2.232	Lytic	63.99	NA	6	1	0	Low-quality	2.95	0
vHAG20473	3275.39	1	2477	No_linked	Unclassified	Unclassified	Unclassified	1271	1.271	Lytic	33.02	NA	3	1	0	Low-quality	1.89	0
vHAG20474	160.319	1	689	No_linked	Viruses;Varidnaviria;Bamfordvirae;Nucleocytoviricota;Megaviricetes;Pimascovirales;Iridoviridae	Megaviricetes	Unclassified	7223	7.223	Lytic	25.3	NA	11	2	1	Low-quality	2.11	0
vHAG20475	411.922	0.996559	537	No_linked	Unclassified	Unclassified	Unclassified	2191	2.191	Lytic	41.79	NA	4	1	0	Low-quality	5.02	0
vHAG20476	254.604	1	885	No_linked	Unclassified	Unclassified	Unclassified	5842	5.842	Lytic	28.89	NA	6	0	0	Low-quality	1.69	0
vHAG20477	1087.23	1	9611	No_linked	Viruses;Duplodnaviria;Heunggongvirae;Uroviricota;Caudoviricetes	Caudoviricetes	Unclassified	14857	14.857	Lytic	32.37	NA	28	3	3	Low-quality	5.16	0
vHAG20478	526.81	1	967	No_linked	Viruses;Duplodnaviria;Heunggongvirae;Uroviricota;Caudoviricetes	Caudoviricetes	Unclassified	3085	3.085	Lytic	29.34	NA	5	1	0	Low-quality	0.25	0
vHAG20479	421.249	1	1851	No_linked	Viruses;Duplodnaviria;Heunggongvirae;Uroviricota;Caudoviricetes;Kyanoviridae	Caudoviricetes	Unclassified	7385	7.385	Lytic	28.71	NA	6	1	0	Low-quality	3.44	0
vHAG2048	3447.42	1	5487	No_linked	Viruses;Duplodnaviria;Heunggongvirae;Uroviricota;Caudoviricetes	Caudoviricetes	Nanoarchaeota	2675	2.675	Lytic	54.18	NA	6	1	0	Low-quality	1.42	0
vHAG20480	101.089	0.980022	187	No_linked	Viruses;Duplodnaviria;Heunggongvirae;Uroviricota;Caudoviricetes	Caudoviricetes	Unclassified	3109	3.109	Lytic	58.34	NA	1	0	0	Low-quality	2.46	0
vHAG20481	57.6947	0.993699	46	No_linked	Viruses;Duplodnaviria;Heunggongvirae;Uroviricota;Caudoviricetes	Caudoviricetes	Unclassified	1340	1.34	Lytic	56.08	NA	4	1	0	Low-quality	9.13	0
vHAG20482	87.5506	0.998799	117	No_linked	Unclassified	Unclassified	Unclassified	2246	2.246	Lytic	37.53	NA	5	2	0	Low-quality	0.61	0
vHAG20483	200.458	0.986748	328	No_linked	Viruses;Duplodnaviria;Heunggongvirae;Uroviricota;Caudoviricetes	Caudoviricetes	Unclassified	2750	2.75	Lytic	44.98	NA	1	0	1	Not-determined	NA	0
vHAG20484	170.298	1	313	No_linked	Viruses;Varidnaviria;Bamfordvirae;Nucleocytoviricota;Megaviricetes;Imitervirales;Mimiviridae	Megaviricetes	Unclassified	3089	3.089	Lytic	37.97	NA	6	0	0	Low-quality	3.1	0
vHAG20485	111.621	0.994475	123	No_linked	Viruses;Duplodnaviria;Heunggongvirae;Uroviricota;Caudoviricetes	Caudoviricetes	Unclassified	1852	1.852	Lytic	52.12	NA	6	1	0	Low-quality	1.13	0
vHAG20486	402.715	1	848	No_linked	Viruses;Duplodnaviria;Heunggongvirae;Uroviricota;Caudoviricetes	Caudoviricetes	Unclassified	3539	3.539	Lytic	43.22	NA	6	2	0	Low-quality	9.95	0
vHAG20487	55.7884	1	151	No_linked	Viruses;Varidnaviria;Bamfordvirae;Nucleocytoviricota;Megaviricetes;Algavirales;Phycodnaviridae	Megaviricetes	Unclassified	4549	4.549	Lytic	30.02	NA	4	1	0	Low-quality	4.25	0
vHAG20488	120.669	0.99125	458	No_linked	Viruses;Duplodnaviria;Heunggongvirae;Uroviricota;Caudoviricetes	Caudoviricetes	Unclassified	6379	6.379	Lytic	52.25	NA	3	2	0	Low-quality	0.65	0
vHAG20489	4705.88	1	6692	No_linked	Viruses;Duplodnaviria;Heunggongvirae;Uroviricota;Caudoviricetes	Caudoviricetes	Unclassified	2390	2.39	Lytic	33.24	NA	4	0	0	Low-quality	1.42	0
vHAG2049	263.205	1	672	No_linked	Viruses;Duplodnaviria;Heunggongvirae;Uroviricota;Caudoviricetes	Caudoviricetes	Unclassified	4291	4.291	Lytic	47.3	NA	6	3	0	Low-quality	12.37	0
vHAG20490	335.258	1	918	No_linked	Viruses;Duplodnaviria;Heunggongvirae;Uroviricota;Caudoviricetes	Caudoviricetes	Unclassified	4602	4.602	Lytic	46.13	NA	4	1	0	Low-quality	0.69	0
vHAG20491	57.6469	0.984022	304	No_linked	Viruses;Varidnaviria;Bamfordvirae;Nucleocytoviricota;Megaviricetes;Imitervirales;Mimiviridae	Megaviricetes	Unclassified	8863	8.863	Lytic	34.67	NA	11	0	1	Low-quality	2.66	0
vHAG20492	50.2088	1	57	No_linked	Viruses;Duplodnaviria;Heunggongvirae;Uroviricota;Caudoviricetes	Caudoviricetes	Unclassified	1908	1.908	Lytic	25.02	NA	2	2	0	Low-quality	3.29	0
vHAG20493	418.037	1	1569	No_linked	Viruses;Duplodnaviria;Heunggongvirae;Uroviricota;Caudoviricetes	Caudoviricetes	Unclassified	6308	6.308	Lytic	42.62	NA	6	1	0	Not-determined	NA	0
vHAG20494	7.56125	1	51	No_linked	Viruses;Duplodnaviria;Heunggongvirae;Uroviricota;Caudoviricetes	Caudoviricetes	Unclassified	11336	11.336	Lytic	34.55	NA	19	0	1	Not-determined	NA	0
vHAG20495	104.199	0.995769	595	No_linked	Viruses;Duplodnaviria;Heunggongvirae;Uroviricota;Caudoviricetes;Straboviridae	Caudoviricetes	Unclassified	9597	9.597	Lytic	37.75	NA	15	3	0	Low-quality	5.8	0
vHAG20496	267.707	0.999413	1061	No_linked	Viruses;Duplodnaviria;Heunggongvirae;Uroviricota;Caudoviricetes	Caudoviricetes	Unclassified	6661	6.661	Lytic	49.63	NA	9	4	0	Low-quality	1.82	0
vHAG20497	142.409	1	348	No_linked	Viruses;Duplodnaviria;Heunggongvirae;Uroviricota;Caudoviricetes	Caudoviricetes	Unclassified	4107	4.107	Lytic	54.27	NA	3	0	0	Not-determined	NA	0
vHAG20498	82.062	1	77	No_linked	Viruses;Duplodnaviria;Heunggongvirae;Uroviricota;Caudoviricetes	Caudoviricetes	Unclassified	1577	1.577	Lytic	63.71	NA	4	0	0	Not-determined	NA	0
vHAG20499	578.934	1	361	No_linked	Unclassified	Unclassified	Unclassified	1048	1.048	Lytic	61.21	NA	1	0	0	Not-determined	NA	0
vHAG2050	244.36	1	1007	No_linked	Viruses;Duplodnaviria;Heunggongvirae;Uroviricota;Caudoviricetes	Caudoviricetes	Pseudomonadota	6926	6.926	Lytic	43.12	NA	12	0	0	Low-quality	19.98	0
vHAG20500	469.12	0.992059	920	No_linked	Viruses;Duplodnaviria;Heunggongvirae;Uroviricota;Caudoviricetes	Caudoviricetes	Unclassified	3296	3.296	Lytic	32.51	NA	12	0	0	Low-quality	5.83	0
vHAG20501	201.308	0.99827	281	No_linked	Viruses;Duplodnaviria;Heunggongvirae;Uroviricota;Caudoviricetes	Caudoviricetes	Unclassified	2346	2.346	Lytic	53.01	NA	10	2	0	Low-quality	1.4	0
vHAG20502	1065.3	0.99845	1700	No_linked	Viruses;Duplodnaviria;Heunggongvirae;Uroviricota;Caudoviricetes	Caudoviricetes	Unclassified	2682	2.682	Lytic	61.85	NA	5	0	0	Low-quality	2.13	0
vHAG20503	177.73	0.996286	504	No_linked	Viruses;Duplodnaviria;Heunggongvirae;Uroviricota;Caudoviricetes	Caudoviricetes	Unclassified	4766	4.766	Lytic	44.29	NA	7	0	0	Not-determined	NA	0
vHAG20504	311.236	1	720	No_linked	Viruses;Duplodnaviria;Heunggongvirae;Uroviricota;Caudoviricetes	Caudoviricetes	Unclassified	3888	3.888	Lytic	49.48	NA	6	2	0	Low-quality	1.15	0
vHAG20505	72.5354	0.969575	135	No_linked	Viruses;Varidnaviria;Bamfordvirae;Nucleocytoviricota;Megaviricetes;Algavirales;Phycodnaviridae	Megaviricetes	Unclassified	3128	3.128	Lytic	30.12	NA	1	1	0	Low-quality	4.03	0
vHAG20506	59.6417	1	39	No_linked	Viruses;Duplodnaviria;Heunggongvirae;Uroviricota;Caudoviricetes	Caudoviricetes	Unclassified	1099	1.099	Lytic	40.67	NA	2	1	0	Low-quality	1.34	0
vHAG20507	538.869	1	1043	No_linked	Viruses;Duplodnaviria;Heunggongvirae;Uroviricota;Caudoviricetes	Caudoviricetes	Unclassified	3253	3.253	Lytic	33.7	NA	5	0	0	Not-determined	NA	0
vHAG20508	230.756	1	420	No_linked	Viruses;Duplodnaviria;Heunggongvirae;Uroviricota;Caudoviricetes	Caudoviricetes	Pseudomonadota	3059	3.059	Lytic	42.21	NA	9	1	0	Low-quality	4.58	0
vHAG20509	149.731	1	236	No_linked	Viruses;Duplodnaviria;Heunggongvirae;Uroviricota;Caudoviricetes	Caudoviricetes	Unclassified	2649	2.649	Lytic	54.38	NA	5	0	0	Not-determined	NA	0
vHAG2051	107.637	1	140	No_linked	Unclassified	Unclassified	Unclassified	2186	2.186	Lytic	41.63	NA	4	0	0	Not-determined	NA	0
vHAG20510	258.803	1	670	No_linked	Viruses;Duplodnaviria;Heunggongvirae;Uroviricota;Caudoviricetes	Caudoviricetes	Unclassified	4351	4.351	Lytic	59.86	NA	5	4	0	Low-quality	10.18	0
vHAG20511	1264.89	1	1731	No_linked	Viruses;Duplodnaviria;Heunggongvirae;Uroviricota;Caudoviricetes	Caudoviricetes	Pseudomonadota	2300	2.3	Lytic	53.03	NA	4	0	0	Low-quality	2.97	0
vHAG20512	77.9914	1	91	No_linked	Viruses;Duplodnaviria;Heunggongvirae;Uroviricota;Caudoviricetes	Caudoviricetes	Unclassified	1961	1.961	Lytic	56.98	NA	3	2	0	Low-quality	0.56	0
vHAG20513	21952.3	1	16536	No_linked	Viruses;Duplodnaviria;Heunggongvirae;Uroviricota;Caudoviricetes	Caudoviricetes	Unclassified	1266	1.266	Lytic	39.44	NA	3	1	0	Low-quality	3.89	0
vHAG20514	567.535	1	1268	No_linked	Viruses;Duplodnaviria;Heunggongvirae;Uroviricota;Caudoviricetes	Caudoviricetes	Unclassified	3755	3.755	Lytic	52.06	NA	5	1	0	Low-quality	11.59	0
vHAG20515	75.0355	0.978979	123	No_linked	Unclassified	Unclassified	Unclassified	2755	2.755	Lytic	38.94	NA	7	1	0	Low-quality	1.23	0
vHAG20516	393.245	1	241	No_linked	Viruses;Varidnaviria;Bamfordvirae;Nucleocytoviricota;Megaviricetes;Imitervirales;Mimiviridae	Megaviricetes	Unclassified	1030	1.03	Lytic	39.55	NA	3	0	0	Low-quality	5.83	0
vHAG20517	133.76	1	108	No_linked	Viruses;Duplodnaviria;Heunggongvirae;Uroviricota;Caudoviricetes	Caudoviricetes	Unclassified	1357	1.357	Lytic	43.05	NA	3	0	0	Not-determined	NA	0
vHAG20518	150.326	1	111	No_linked	Viruses;Duplodnaviria;Heunggongvirae;Uroviricota;Caudoviricetes	Caudoviricetes	Unclassified	1241	1.241	Lytic	31.56	NA	3	1	0	Low-quality	3.7	0
vHAG20519	22.4589	1	60	No_linked	Viruses;Duplodnaviria;Heunggongvirae;Uroviricota;Caudoviricetes	Caudoviricetes	Unclassified	4490	4.49	Lytic	57.94	NA	3	3	0	Low-quality	0.51	0
vHAG2052	93.2209	1	242	No_linked	Viruses;Duplodnaviria;Heunggongvirae;Uroviricota;Caudoviricetes	Caudoviricetes	Unclassified	4363	4.363	Lytic	49.14	NA	2	0	0	Not-determined	NA	0
vHAG20520	308.289	1	279	No_linked	Viruses;Duplodnaviria;Heunggongvirae;Uroviricota;Caudoviricetes	Caudoviricetes	Unclassified	1521	1.521	Lytic	31.44	NA	4	0	0	Low-quality	2.55	0
vHAG20521	54.0013	0.97	171	No_linked	Viruses;Duplodnaviria;Heunggongvirae;Uroviricota;Caudoviricetes	Caudoviricetes	Unclassified	5322	5.322	Lytic	65.48	NA	6	3	0	Low-quality	0.33	0
vHAG20522	1947.28	0.544304	3148	No_linked	Viruses;Duplodnaviria;Heunggongvirae;Uroviricota;Caudoviricetes	Caudoviricetes	Unclassified	2717	2.717	Lytic	47	NA	2	2	0	Low-quality	25.33	0
vHAG20523	784.611	1	1584	No_linked	Unclassified	Unclassified	Unclassified	3393	3.393	Lytic	39.34	NA	3	1	0	Low-quality	0.17	0
vHAG20524	88.9644	0.977344	212	No_linked	Viruses;Duplodnaviria;Heunggongvirae;Uroviricota;Caudoviricetes	Caudoviricetes	Unclassified	4005	4.005	Lytic	54.75	NA	7	3	0	Low-quality	2.94	0
vHAG20525	350.218	0.996008	373	No_linked	Unclassified	Unclassified	Unclassified	1790	1.79	Lytic	60.38	NA	5	1	0	Low-quality	12.55	0
vHAG20526	70.391	1	202	No_linked	Viruses;Varidnaviria;Bamfordvirae;Nucleocytoviricota;Megaviricetes;Algavirales;Phycodnaviridae	Megaviricetes	Thermoproteota	4823	4.823	Lytic	27.5	NA	6	3	0	Low-quality	2.58	0
vHAG20527	170.449	1	508	No_linked	Viruses;Duplodnaviria;Heunggongvirae;Uroviricota;Caudoviricetes	Caudoviricetes	Unclassified	5009	5.009	Lytic	60.14	NA	4	1	0	Low-quality	1.17	0
vHAG20528	1448.92	1	2357	No_linked	Unclassified	Unclassified	Unclassified	2734	2.734	Lytic	32.79	NA	3	0	0	Not-determined	NA	0
vHAG20529	93.6926	1	97	No_linked	Viruses;Duplodnaviria;Heunggongvirae;Uroviricota;Caudoviricetes	Caudoviricetes	Unclassified	1740	1.74	Lytic	49.02	NA	5	1	0	Low-quality	0.7	0
vHAG2053	604.36	0.998864	3898	No_linked	Unclassified	Unclassified	Unclassified	10840	10.84	Lytic	34.24	NA	16	1	0	Low-quality	1.83	0
vHAG20530	7983.51	1	6294	No_linked	Viruses;Duplodnaviria;Heunggongvirae;Uroviricota;Caudoviricetes	Caudoviricetes	Unclassified	1325	1.325	Lytic	30.51	NA	2	2	0	Low-quality	0.21	0
vHAG20531	1922.2	0.999778	2491	No_linked	Viruses;Varidnaviria;Bamfordvirae;Nucleocytoviricota;Megaviricetes;Algavirales;Phycodnaviridae	Megaviricetes	Unclassified	2178	2.178	Lytic	32.83	NA	6	0	0	Low-quality	4.62	0
vHAG20532	62.4654	1	53	No_linked	Viruses;Duplodnaviria;Heunggongvirae;Uroviricota;Caudoviricetes	Caudoviricetes	Unclassified	1426	1.426	Lytic	30.88	NA	4	0	0	Not-determined	NA	0
vHAG20533	235.692	1	367	No_linked	Viruses;Varidnaviria;Bamfordvirae;Nucleocytoviricota;Megaviricetes	Megaviricetes	Unclassified	2617	2.617	Lytic	32	NA	6	1	0	Low-quality	0.61	0
vHAG20534	114.449	0.998035	330	No_linked	Unclassified	Unclassified	Unclassified	4846	4.846	Lytic	42.08	NA	8	0	0	Not-determined	NA	0
vHAG20535	3249.17	0.0930517	3360	No_linked	Viruses;Duplodnaviria;Heunggongvirae;Uroviricota;Caudoviricetes	Caudoviricetes	Unclassified	1738	1.738	Lytic	52.8	NA	6	1	0	Low-quality	2.4	0
vHAG20536	129.479	0.987863	253	No_linked	Viruses;Varidnaviria;Bamfordvirae;Nucleocytoviricota;Megaviricetes;Algavirales;Phycodnaviridae	Megaviricetes	Unclassified	3284	3.284	Lytic	47.59	NA	10	0	0	Low-quality	22.53	0
vHAG20537	48.1793	1	43	No_linked	Viruses;Duplodnaviria;Heunggongvirae;Uroviricota;Caudoviricetes	Caudoviricetes	Unclassified	1500	1.5	Lytic	48.34	NA	1	1	0	Low-quality	0.56	0
vHAG20538	4291.38	1	3373	No_linked	Viruses;Duplodnaviria;Heunggongvirae;Uroviricota;Caudoviricetes	Caudoviricetes	Unclassified	1321	1.321	Lytic	37.11	NA	2	1	0	Low-quality	3.13	0
vHAG20539	10491.9	1	14945	No_linked	Viruses;Duplodnaviria;Heunggongvirae;Uroviricota;Caudoviricetes;Kyanoviridae	Caudoviricetes	Unclassified	2394	2.394	Lytic	38.5	NA	9	1	0	Low-quality	1.27	0
vHAG2054	218.932	0.984891	266	No_linked	Viruses;Duplodnaviria;Heunggongvirae;Uroviricota;Caudoviricetes	Caudoviricetes	Unclassified	2042	2.042	Lytic	57.03	NA	2	1	0	Low-quality	1.02	0
vHAG20540	356.581	0.995795	872	No_linked	Viruses;Duplodnaviria;Heunggongvirae;Uroviricota;Caudoviricetes	Caudoviricetes	Unclassified	4110	4.11	Lytic	55.94	NA	5	1	0	Low-quality	2.02	0
vHAG20541	229.395	1	343	No_linked	Viruses;Duplodnaviria;Heunggongvirae;Uroviricota;Caudoviricetes	Caudoviricetes	Unclassified	2513	2.513	Lytic	42.94	NA	2	0	0	Not-determined	NA	0
vHAG20542	2754.46	1	3699	No_linked	Unclassified	Unclassified	Unclassified	2257	2.257	Lytic	39.79	NA	3	1	0	Low-quality	0.67	0
vHAG20543	2065.39	0.992964	1777	No_linked	Viruses;Duplodnaviria;Heunggongvirae;Uroviricota;Caudoviricetes	Caudoviricetes	Unclassified	1446	1.446	Lytic	43.54	NA	2	0	0	Low-quality	3.94	0
vHAG20544	188.575	1	640	No_linked	Unclassified	Unclassified	Bacteroidota	5704	5.704	Lytic	61.69	NA	12	1	0	Low-quality	3.73	0
vHAG20545	10528.1	0.035213	6283	No_linked	Viruses;Duplodnaviria;Heunggongvirae;Uroviricota;Caudoviricetes	Caudoviricetes	Unclassified	1003	1.003	Lytic	38.91	NA	3	1	0	Low-quality	2.72	0
vHAG20546	109.466	1	266	No_linked	Unclassified	Unclassified	Unclassified	4084	4.084	Lytic	32.44	NA	5	0	0	Low-quality	6	0
vHAG20547	172.704	0.994475	797	No_linked	Viruses;Duplodnaviria;Heunggongvirae;Uroviricota;Caudoviricetes	Caudoviricetes	Unclassified	7756	7.756	Lytic	31.65	NA	19	15	1	Low-quality	4.02	0
vHAG20548	1727.66	1	1765	No_linked	Viruses;Varidnaviria;Bamfordvirae;Nucleocytoviricota;Megaviricetes;Algavirales;Phycodnaviridae	Megaviricetes	Unclassified	1717	1.717	Lytic	39.31	NA	4	2	0	Low-quality	3.89	0
vHAG20549	213.367	0.984342	260	No_linked	Unclassified	Unclassified	Unclassified	2048	2.048	Lytic	33.45	NA	3	1	0	Low-quality	6.28	0
vHAG2055	192.092	1	367	No_linked	Unclassified	Unclassified	Unclassified	3211	3.211	Lytic	44.63	NA	7	3	0	Low-quality	1.76	0
vHAG20550	175.779	1	155	No_linked	Viruses;Duplodnaviria;Heunggongvirae;Uroviricota;Caudoviricetes	Caudoviricetes	Unclassified	1482	1.482	Lytic	48.49	NA	3	1	0	Low-quality	2.49	0
vHAG20551	73.1834	1	115	No_linked	Unclassified	Unclassified	Unclassified	2641	2.641	Lytic	35.09	NA	3	1	0	Low-quality	0.72	0
vHAG20552	1176.8	0.98973	710	No_linked	Viruses;Duplodnaviria;Heunggongvirae;Uroviricota;Caudoviricetes	Caudoviricetes	Unclassified	1014	1.014	Lytic	60.34	NA	3	1	0	Low-quality	1.18	0
vHAG20553	176.123	1	575	No_linked	Viruses;Duplodnaviria;Heunggongvirae;Uroviricota;Caudoviricetes	Caudoviricetes	Nanoarchaeota	5487	5.487	Lytic	52.89	NA	9	0	0	Low-quality	2.46	0
vHAG20554	837.463	0.992972	583	No_linked	Viruses;Duplodnaviria;Heunggongvirae;Uroviricota;Caudoviricetes	Caudoviricetes	Unclassified	1170	1.17	Lytic	32.84	NA	3	1	0	Low-quality	2.9	0
vHAG20555	19.3042	1	128	No_linked	Viruses;Duplodnaviria;Heunggongvirae;Uroviricota;Caudoviricetes	Caudoviricetes	Unclassified	11144	11.144	Lytic	34.14	NA	13	0	4	Low-quality	2.8	0
vHAG20556	1449.56	1	991	No_linked	Viruses;Duplodnaviria;Heunggongvirae;Uroviricota;Caudoviricetes	Caudoviricetes	Unclassified	1149	1.149	Lytic	48.76	NA	2	1	0	Low-quality	0.61	0
vHAG20557	47.5577	0.97457	53	No_linked	Viruses;Duplodnaviria;Heunggongvirae;Uroviricota;Caudoviricetes	Caudoviricetes	Bacteroidota	1873	1.873	Lytic	38.97	NA	4	1	0	Low-quality	6.32	0
vHAG20558	181.477	0.998676	632	No_linked	Viruses;Duplodnaviria;Heunggongvirae;Uroviricota;Caudoviricetes	Caudoviricetes	Unclassified	5853	5.853	Lytic	55.26	NA	6	0	0	Low-quality	15.4	0
vHAG20559	1828.1	1	2294	No_linked	Viruses;Duplodnaviria;Heunggongvirae;Uroviricota;Caudoviricetes	Caudoviricetes	Unclassified	2109	2.109	Lytic	58.58	NA	3	1	0	Low-quality	5.69	0
vHAG2056	72.7396	0.997419	807	No_linked	Viruses;Duplodnaviria;Heunggongvirae;Uroviricota;Caudoviricetes	Caudoviricetes	Asgardarchaeota	18646	18.646	Lytic	45.82	NA	20	5	0	Low-quality	1.76	0
vHAG20560	2139.31	1	1404	No_linked	Viruses;Duplodnaviria;Heunggongvirae;Uroviricota;Caudoviricetes	Caudoviricetes	Unclassified	1103	1.103	Lytic	43.88	NA	4	2	0	Low-quality	2.55	0
vHAG20561	21.1017	1	82	No_linked	Viruses;Duplodnaviria;Heunggongvirae;Uroviricota;Caudoviricetes	Caudoviricetes	Unclassified	6531	6.531	Lytic	55.34	NA	10	4	0	Low-quality	17.5	0
vHAG20562	551.484	0.996651	652	No_linked	Viruses;Duplodnaviria;Heunggongvirae;Uroviricota;Caudoviricetes	Caudoviricetes	Unclassified	1987	1.987	Lytic	43.96	NA	6	5	0	Low-quality	5.59	0
vHAG20563	7.62062	0.974074	293	No_linked	Viruses;Varidnaviria;Bamfordvirae;Nucleocytoviricota;Megaviricetes;Algavirales;Phycodnaviridae	Megaviricetes	Unclassified	64619	64.619	Lytic	35.43	NA	104	27	1	Medium-quality	60.58	0
vHAG20564	521.211	1	668	No_linked	Unclassified	Unclassified	Unclassified	2154	2.154	Lytic	49.86	NA	4	2	0	Low-quality	0.99	0
vHAG20565	548.94	1	600	No_linked	Viruses;Duplodnaviria;Heunggongvirae;Uroviricota;Caudoviricetes	Caudoviricetes	Unclassified	1837	1.837	Lytic	36.68	NA	3	2	0	Low-quality	2.18	0
vHAG20566	5133.16	1	7547	No_linked	Viruses;Duplodnaviria;Heunggongvirae;Uroviricota;Caudoviricetes	Caudoviricetes	Unclassified	2471	2.471	Lytic	33.19	NA	5	0	2	Low-quality	0.85	0
vHAG20567	156.575	1	109	No_linked	Unclassified	Unclassified	Unclassified	1170	1.17	Lytic	61.26	NA	2	1	0	Low-quality	3.4	0
vHAG20568	3830.48	1	2327	No_linked	Viruses;Duplodnaviria;Heunggongvirae;Uroviricota;Caudoviricetes	Caudoviricetes	Unclassified	1021	1.021	Lytic	38.52	NA	1	0	0	Not-determined	NA	0
vHAG20569	237.177	1	267	No_linked	Unclassified	Unclassified	Unclassified	1892	1.892	Lytic	30.11	NA	2	0	0	Low-quality	12.88	0
vHAG2057	28.6398	0.97721	101	No_linked	Viruses;Varidnaviria;Bamfordvirae;Nucleocytoviricota;Megaviricetes;Imitervirales;Mimiviridae	Megaviricetes	Unclassified	5927	5.927	Lytic	31.24	NA	4	3	0	Low-quality	3.29	0
vHAG20570	20.2805	0.990706	70	No_linked	Viruses;Duplodnaviria;Heunggongvirae;Uroviricota;Caudoviricetes	Caudoviricetes	Unclassified	5801	5.801	Lytic	46	NA	11	0	1	Low-quality	2.75	0
vHAG20571	36.9942	0.986322	137	No_linked	Viruses;Duplodnaviria;Heunggongvirae;Uroviricota;Caudoviricetes	Caudoviricetes	Unclassified	6224	6.224	Lytic	43.01	NA	2	1	0	Low-quality	3.43	0
vHAG20572	112.343	1	627	No_linked	Viruses;Duplodnaviria;Heunggongvirae;Uroviricota;Caudoviricetes	Caudoviricetes	Pseudomonadota	9380	9.38	Lytic	44.35	NA	12	0	4	Low-quality	5.05	0
vHAG20573	651.458	1	1033	No_linked	Viruses;Duplodnaviria;Heunggongvirae;Uroviricota;Caudoviricetes	Caudoviricetes	Unclassified	2665	2.665	Lytic	45.26	NA	6	2	0	Low-quality	2.85	0
vHAG20574	165.549	0.994308	355	No_linked	Unclassified	Unclassified	Unclassified	3604	3.604	Lytic	47.81	NA	2	1	0	Low-quality	1.45	0
vHAG20575	1129.11	0.999448	1521	No_linked	Viruses;Duplodnaviria;Heunggongvirae;Uroviricota;Caudoviricetes	Caudoviricetes	Unclassified	2264	2.264	Lytic	43.43	NA	3	2	0	Low-quality	5.71	0
vHAG20576	301.474	0.999346	628	No_linked	Viruses;Duplodnaviria;Heunggongvirae;Uroviricota;Caudoviricetes	Caudoviricetes	Unclassified	3501	3.501	Lytic	38.8	NA	7	3	0	Low-quality	8.74	0
vHAG20577	1475.15	1	1091	No_linked	Viruses;Duplodnaviria;Heunggongvirae;Uroviricota;Caudoviricetes	Caudoviricetes	Unclassified	1243	1.243	Lytic	44.78	NA	1	1	0	Low-quality	3.42	0
vHAG20578	49.5124	1	162	No_linked	Unclassified	Unclassified	Unclassified	5499	5.499	Lytic	31.5	NA	8	3	0	Low-quality	0.43	0
vHAG20579	18100.3	1	36800	No_linked	Unclassified	Unclassified	Unclassified	3417	3.417	Lytic	38.78	NA	6	0	0	Low-quality	2.13	0
vHAG2058	585.255	0.988146	491	No_linked	Viruses;Duplodnaviria;Heunggongvirae;Uroviricota;Caudoviricetes	Caudoviricetes	Unclassified	1410	1.41	Lytic	50.92	NA	2	0	0	Low-quality	2.24	0
vHAG20580	77.2201	0.99028	68	No_linked	Viruses;Duplodnaviria;Heunggongvirae;Uroviricota;Caudoviricetes	Caudoviricetes	Unclassified	1480	1.48	Lytic	65.81	NA	3	2	0	Low-quality	3.64	0
vHAG20581	802.474	1	1526	No_linked	Viruses;Varidnaviria;Bamfordvirae;Nucleocytoviricota;Megaviricetes;Algavirales;Phycodnaviridae	Megaviricetes	Unclassified	3196	3.196	Lytic	33.69	NA	5	4	0	Low-quality	0.25	0
vHAG20582	134.984	0.998984	326	No_linked	Unclassified	Unclassified	Unclassified	4059	4.059	Lytic	57.27	NA	3	2	0	Low-quality	2.12	0
vHAG20583	1069.52	1	637	No_linked	Unclassified	Unclassified	Unclassified	1001	1.001	Lytic	47.31	NA	4	1	0	Low-quality	1.76	0
vHAG20584	323.777	1	262	No_linked	Viruses;Duplodnaviria;Heunggongvirae;Uroviricota;Caudoviricetes	Caudoviricetes	Unclassified	1360	1.36	Lytic	35.74	NA	2	1	0	Low-quality	0.11	0
vHAG20585	271.873	1	561	No_linked	Viruses;Duplodnaviria;Heunggongvirae;Uroviricota;Caudoviricetes	Caudoviricetes	Unclassified	3468	3.468	Lytic	51.28	NA	5	3	0	Low-quality	10.9	0
vHAG20586	410.59	1	1361	No_linked	Unclassified	Unclassified	Unclassified	5571	5.571	Provirus	35.72	2605	6	1	1	Low-quality	5.26	53.24
vHAG20587	141.421	1	190	No_linked	Unclassified	Unclassified	Unclassified	2258	2.258	Provirus	47.38	1481	3	1	1	Low-quality	0.75	34.41
vHAG20588	328.277	0.984502	493	No_linked	Viruses;Duplodnaviria;Heunggongvirae;Uroviricota;Caudoviricetes	Caudoviricetes	Unclassified	2524	2.524	Lytic	57.03	NA	6	2	0	Low-quality	7.79	0
vHAG20589	5.65297	1	26	No_linked	Viruses;Duplodnaviria;Heunggongvirae;Uroviricota;Caudoviricetes	Caudoviricetes	Unclassified	7730	7.73	Lytic	51.1	NA	11	6	0	Low-quality	1.84	0
vHAG2059	100.856	0.996935	265	No_linked	Viruses;Duplodnaviria;Heunggongvirae;Uroviricota;Caudoviricetes	Caudoviricetes	Unclassified	4416	4.416	Lytic	57.78	NA	7	2	0	Low-quality	10.96	0
vHAG20590	353.333	1	415	No_linked	Unclassified	Unclassified	Unclassified	1974	1.974	Lytic	37.99	NA	6	0	0	Low-quality	0.69	0
vHAG20591	44.959	0.99847	170	No_linked	Viruses;Varidnaviria;Bamfordvirae;Nucleocytoviricota;Megaviricetes;Imitervirales;Mimiviridae	Megaviricetes	Unclassified	6355	6.355	Lytic	31.82	NA	7	2	0	Low-quality	26.5	0
vHAG20592	35.2788	0.983124	136	No_linked	Viruses;Duplodnaviria;Heunggongvirae;Uroviricota;Caudoviricetes	Caudoviricetes	Unclassified	6479	6.479	Lytic	54	NA	2	0	0	Low-quality	10.91	0
vHAG20593	116.101	0.960583	166	No_linked	Viruses;Duplodnaviria;Heunggongvirae;Uroviricota;Caudoviricetes	Caudoviricetes	Unclassified	2403	2.403	Lytic	40.17	NA	6	1	0	Low-quality	1.4	0
vHAG20594	73.2582	0.999692	206	No_linked	Unclassified	Unclassified	Unclassified	4726	4.726	Lytic	30.28	NA	7	1	0	Low-quality	3.13	0
vHAG20595	1620.42	1	3577	No_linked	Viruses;Duplodnaviria;Heunggongvirae;Uroviricota;Caudoviricetes	Caudoviricetes	Unclassified	3710	3.71	Lytic	35.04	NA	9	1	0	Low-quality	5.78	0
vHAG20596	5698.82	1	8772	No_linked	Viruses;Duplodnaviria;Heunggongvirae;Uroviricota;Caudoviricetes	Caudoviricetes	Unclassified	2587	2.587	Lytic	34.22	NA	3	0	0	Not-determined	NA	0
vHAG20597	319.896	0.989977	197	No_linked	Unclassified	Unclassified	Unclassified	1035	1.035	Lytic	27.93	NA	2	1	0	Low-quality	3.76	0
vHAG20598	390.473	0.989079	286	No_linked	Unclassified	Unclassified	Unclassified	1231	1.231	Lytic	23.45	NA	4	2	0	Low-quality	4.36	0
vHAG20599	96.6661	1	88	No_linked	Viruses;Duplodnaviria;Heunggongvirae;Uroviricota;Caudoviricetes	Caudoviricetes	Unclassified	1530	1.53	Lytic	49.58	NA	2	0	0	Not-determined	NA	0
vHAG2060	54.2708	1	252	No_linked	Unclassified	Unclassified	Unclassified	7804	7.804	Lytic	29.19	NA	11	4	0	Low-quality	12.9	0
vHAG20600	15.6685	1	34	No_linked	Viruses;Duplodnaviria;Heunggongvirae;Uroviricota;Caudoviricetes	Caudoviricetes	Unclassified	3647	3.647	Lytic	66.35	NA	4	0	1	Not-determined	NA	0
vHAG20601	727.499	1	490	No_linked	Viruses;Duplodnaviria;Heunggongvirae;Uroviricota;Caudoviricetes	Caudoviricetes	Unclassified	1132	1.132	Lytic	53.94	NA	2	1	0	Low-quality	0.32	0
vHAG20602	1641.51	0.998961	1048	No_linked	Unclassified	Unclassified	Unclassified	1073	1.073	Lytic	33.19	NA	1	1	0	Low-quality	3.26	0
vHAG20603	195.372	1	410	No_linked	Unclassified	Unclassified	Bacteroidota	3527	3.527	Lytic	42.13	NA	7	1	0	Low-quality	2.41	0
vHAG20604	2301.59	1	2035	No_linked	Viruses;Duplodnaviria;Heunggongvirae;Uroviricota;Caudoviricetes	Caudoviricetes	Unclassified	1486	1.486	Lytic	66.03	NA	1	0	0	Not-determined	NA	0
vHAG20605	1186.74	1	2345	No_linked	Viruses;Duplodnaviria;Heunggongvirae;Uroviricota;Caudoviricetes	Caudoviricetes	Unclassified	3321	3.321	Lytic	50.78	NA	3	1	0	Low-quality	2.06	0
vHAG20606	133.823	0.99846	229	No_linked	Viruses;Varidnaviria;Bamfordvirae;Nucleocytoviricota;Megaviricetes;Algavirales;Phycodnaviridae	Megaviricetes	Unclassified	2876	2.876	Lytic	35.22	NA	1	1	0	Low-quality	1.22	0
vHAG20607	30.1098	0.942249	66	No_linked	Unclassified	Unclassified	Unclassified	3684	3.684	Lytic	43.39	NA	1	1	0	Low-quality	1.18	0
vHAG20608	99.6426	0.996472	391	No_linked	Viruses;Duplodnaviria;Heunggongvirae;Uroviricota;Caudoviricetes	Caudoviricetes	Unclassified	6595	6.595	Lytic	43	NA	14	1	0	Low-quality	6	0
vHAG20609	28.7885	1	50	No_linked	Viruses;Duplodnaviria;Heunggongvirae;Uroviricota;Caudoviricetes	Caudoviricetes	Unclassified	2919	2.919	Lytic	66.32	NA	1	0	0	Not-determined	NA	0
vHAG2061	42.0844	0.993854	140	No_linked	Viruses;Duplodnaviria;Heunggongvirae;Uroviricota;Caudoviricetes	Caudoviricetes	Unclassified	5591	5.591	Provirus	42.32	1710	5	1	2	Low-quality	0.51	69.42
vHAG20610	681.796	1	1832	No_linked	Unclassified	Unclassified	Unclassified	4516	4.516	Lytic	34.5	NA	9	2	0	Low-quality	10.88	0
vHAG20611	366.831	1	337	No_linked	Viruses;Duplodnaviria;Heunggongvirae;Uroviricota;Caudoviricetes	Caudoviricetes	Unclassified	1544	1.544	Lytic	42.79	NA	2	0	0	Low-quality	4.48	0
vHAG20612	300.641	1	515	No_linked	Unclassified	Unclassified	Unclassified	2879	2.879	Lytic	45.88	NA	6	0	0	Low-quality	1.32	0
vHAG20613	55.8547	0.99952	111	No_linked	Viruses;Duplodnaviria;Heunggongvirae;Uroviricota;Caudoviricetes	Caudoviricetes	Unclassified	3340	3.34	Lytic	34.33	NA	3	3	0	Low-quality	1.47	0
vHAG20614	58.4997	0.993752	196	No_linked	Viruses;Duplodnaviria;Heunggongvirae;Uroviricota;Caudoviricetes	Caudoviricetes	Bdellovibrionota	5631	5.631	Lytic	42.29	NA	6	0	0	Not-determined	NA	0
vHAG20615	71.2566	0.985621	348	No_linked	Viruses;Varidnaviria;Bamfordvirae;Nucleocytoviricota;Megaviricetes;Algavirales;Phycodnaviridae	Megaviricetes	Bacteroidota	8208	8.208	Lytic	37.89	NA	8	0	2	Low-quality	19.24	0
vHAG20616	95.5152	0.955125	193	No_linked	Viruses;Duplodnaviria;Heunggongvirae;Uroviricota;Caudoviricetes	Caudoviricetes	Unclassified	3396	3.396	Provirus	52.42	2861	6	2	1	Low-quality	2.24	15.75
vHAG20617	44.1691	1	59	No_linked	Unclassified	Unclassified	Pseudomonadota	2245	2.245	Lytic	68.03	NA	4	3	0	Low-quality	4.03	0
vHAG20618	148.58	1	260	No_linked	Viruses;Duplodnaviria;Heunggongvirae;Uroviricota;Caudoviricetes	Caudoviricetes	Unclassified	2941	2.941	Lytic	41.93	NA	3	1	0	Low-quality	1.72	0
vHAG20619	61.2287	1	216	No_linked	Viruses;Varidnaviria;Bamfordvirae;Nucleocytoviricota;Megaviricetes;Algavirales;Phycodnaviridae	Megaviricetes	Pseudomonadota	5929	5.929	Lytic	39.72	NA	6	0	0	Low-quality	1.69	0
vHAG2062	54.9559	1	797	No_linked	Viruses;Duplodnaviria;Heunggongvirae;Uroviricota;Caudoviricetes	Caudoviricetes	Unclassified	24374	24.374	Lytic	66.15	NA	19	4	0	Low-quality	8.11	0
vHAG20620	1519.99	1	1296	No_linked	Viruses;Duplodnaviria;Heunggongvirae;Uroviricota;Caudoviricetes	Caudoviricetes	Unclassified	1433	1.433	Lytic	33.58	NA	2	0	0	Low-quality	2.89	0
vHAG20621	82.5207	1	90	No_linked	Viruses;Varidnaviria;Bamfordvirae;Nucleocytoviricota;Megaviricetes;Algavirales;Phycodnaviridae	Megaviricetes	Unclassified	1833	1.833	Lytic	34.67	NA	2	2	0	Low-quality	12.35	0
vHAG20622	39.8134	0.992908	131	No_linked	Unclassified	Unclassified	Unclassified	5530	5.53	Provirus	42.2	4612	9	1	1	Low-quality	3.25	16.6
vHAG20623	130.844	1	245	No_linked	Viruses;Duplodnaviria;Heunggongvirae;Uroviricota;Caudoviricetes	Caudoviricetes	Unclassified	3147	3.147	Lytic	31.69	NA	4	2	0	Low-quality	8.41	0
vHAG20624	281.125	1	185	No_linked	Viruses;Varidnaviria;Bamfordvirae;Nucleocytoviricota;Megaviricetes;Algavirales;Phycodnaviridae	Megaviricetes	Unclassified	1106	1.106	Lytic	38.17	NA	2	2	0	Low-quality	3.15	0
vHAG20625	735.105	1	2431	No_linked	Viruses;Varidnaviria;Bamfordvirae;Nucleocytoviricota;Megaviricetes	Megaviricetes	Unclassified	5558	5.558	Lytic	37.02	NA	3	0	0	Low-quality	8.65	0
vHAG20626	671.697	1	705	No_linked	Viruses;Duplodnaviria;Heunggongvirae;Uroviricota;Caudoviricetes	Caudoviricetes	Pseudomonadota	1764	1.764	Lytic	54.39	NA	5	0	0	Low-quality	5.27	0
vHAG20627	8676.72	1	22060	No_linked	Unclassified	Unclassified	Unclassified	4273	4.273	Lytic	39.69	NA	6	2	0	Low-quality	1.05	0
vHAG20628	57.0131	1	94	No_linked	Viruses;Duplodnaviria;Heunggongvirae;Uroviricota;Caudoviricetes	Caudoviricetes	Unclassified	2771	2.771	Lytic	42.38	NA	10	1	0	Low-quality	1.18	0
vHAG20629	255.353	1	263	No_linked	Viruses;Varidnaviria;Bamfordvirae;Nucleocytoviricota;Megaviricetes;Algavirales;Phycodnaviridae	Megaviricetes	Unclassified	1731	1.731	Lytic	41.07	NA	2	1	0	Low-quality	4.79	0
vHAG2063	506.5	1	1851	No_linked	Viruses;Varidnaviria;Bamfordvirae;Nucleocytoviricota;Megaviricetes;Algavirales;Phycodnaviridae	Megaviricetes	Unclassified	6142	6.142	Lytic	32.99	NA	8	8	0	Low-quality	3.36	0
vHAG20630	279.534	1	242	No_linked	Viruses;Varidnaviria;Bamfordvirae;Nucleocytoviricota;Megaviricetes;Imitervirales;Mimiviridae	Megaviricetes	Unclassified	1455	1.455	Lytic	38.65	NA	4	1	0	Low-quality	0.74	0
vHAG20631	220.259	1	1545	No_linked	Unclassified	Unclassified	Unclassified	11789	11.789	Lytic	26.4	NA	12	3	0	Low-quality	27.07	0
vHAG20632	1296.97	1	818	No_linked	Viruses;Duplodnaviria;Heunggongvirae;Uroviricota;Caudoviricetes	Caudoviricetes	Unclassified	1060	1.06	Lytic	46.41	NA	1	1	0	Not-determined	NA	0
vHAG20633	39.456	1	156	No_linked	Viruses;Duplodnaviria;Heunggongvirae;Uroviricota;Caudoviricetes	Caudoviricetes	Unclassified	6645	6.645	Lytic	33.53	NA	7	0	0	Not-determined	NA	0
vHAG20634	30.975	0.997367	772	No_linked	Unclassified	Unclassified	Unclassified	41888	41.888	Lytic	40.94	NA	62	10	0	Complete	100	0
vHAG20635	503.344	0.998428	528	No_linked	Unclassified	Unclassified	Unclassified	1763	1.763	Lytic	42.09	NA	3	0	0	Low-quality	11.42	0
vHAG20636	1466.2	0.999303	2837	No_linked	Viruses;Duplodnaviria;Heunggongvirae;Uroviricota;Caudoviricetes	Caudoviricetes	Unclassified	3252	3.252	Lytic	29.53	NA	5	1	0	Low-quality	1.07	0
vHAG20637	120.431	0.425974	1862	No_linked	Viruses;Duplodnaviria;Heunggongvirae;Uroviricota;Caudoviricetes	Caudoviricetes	Unclassified	25985	25.985	Lytic	59.79	NA	21	6	0	Low-quality	36.92	0
vHAG20638	2622.33	1	2860	No_linked	Viruses;Duplodnaviria;Heunggongvirae;Uroviricota;Caudoviricetes	Caudoviricetes	Unclassified	1833	1.833	Lytic	35.91	NA	2	2	0	Low-quality	12.42	0
vHAG20639	59.2249	1	90	No_linked	Unclassified	Unclassified	Unclassified	2554	2.554	Lytic	29.24	NA	4	3	0	Low-quality	0.82	0
vHAG2064	467.783	1	1034	No_linked	Viruses;Duplodnaviria;Heunggongvirae;Uroviricota;Caudoviricetes	Caudoviricetes	Unclassified	3715	3.715	Lytic	35.08	NA	3	2	0	Low-quality	10.61	0
vHAG20640	107.64	1	101	No_linked	Viruses;Duplodnaviria;Heunggongvirae;Uroviricota;Caudoviricetes	Caudoviricetes	Unclassified	1577	1.577	Lytic	39.03	NA	5	1	0	Low-quality	0.94	0
vHAG20641	347.614	1	430	No_linked	Viruses;Varidnaviria;Bamfordvirae;Nucleocytoviricota;Megaviricetes;Algavirales;Phycodnaviridae	Megaviricetes	Unclassified	2079	2.079	Lytic	38.8	NA	2	1	0	Low-quality	0.61	0
vHAG20642	175.236	1	286	No_linked	Viruses;Duplodnaviria;Heunggongvirae;Uroviricota;Caudoviricetes	Caudoviricetes	Unclassified	2743	2.743	Lytic	62.77	NA	4	0	1	Low-quality	7.79	0
vHAG20643	353.349	1	234	No_linked	Unclassified	Unclassified	Unclassified	1113	1.113	Lytic	38.77	NA	1	0	0	Low-quality	7.45	0
vHAG20644	2245.81	0.998564	3656	No_linked	Viruses;Varidnaviria;Bamfordvirae;Nucleocytoviricota;Megaviricetes	Megaviricetes	Unclassified	2736	2.736	Lytic	34.31	NA	6	0	0	Not-determined	NA	0
vHAG20645	638.428	1	449	No_linked	Viruses;Varidnaviria;Bamfordvirae;Nucleocytoviricota;Megaviricetes;Algavirales;Phycodnaviridae	Megaviricetes	Unclassified	1182	1.182	Lytic	42.51	NA	2	1	0	Low-quality	0.53	0
vHAG20646	91.2173	1	313	No_linked	Viruses;Duplodnaviria;Heunggongvirae;Uroviricota;Caudoviricetes	Caudoviricetes	Unclassified	5767	5.767	Lytic	45.46	NA	9	0	0	Low-quality	35.74	0
vHAG20647	66.2472	1	284	No_linked	Viruses;Duplodnaviria;Heunggongvirae;Uroviricota;Caudoviricetes	Caudoviricetes	Pseudomonadota	7205	7.205	Lytic	58.2	NA	6	0	0	Low-quality	23.43	0
vHAG20648	21920.8	1	19160	No_linked	Viruses;Duplodnaviria;Heunggongvirae;Uroviricota;Caudoviricetes	Caudoviricetes	Unclassified	1469	1.469	Lytic	30.28	NA	3	1	0	Low-quality	0.66	0
vHAG20649	341.027	1	237	No_linked	Viruses;Varidnaviria;Bamfordvirae;Nucleocytoviricota;Megaviricetes;Imitervirales;Mimiviridae	Megaviricetes	Unclassified	1168	1.168	Lytic	27.12	NA	3	0	0	Low-quality	0.63	0
vHAG2065	53.5273	1	251	No_linked	Unclassified	Unclassified	Unclassified	7881	7.881	Lytic	43.45	NA	11	0	1	Low-quality	3.47	0
vHAG20650	432.013	1	1541	No_linked	Viruses;Duplodnaviria;Heunggongvirae;Uroviricota;Caudoviricetes	Caudoviricetes	Unclassified	5995	5.995	Lytic	51.41	NA	5	1	0	Low-quality	2.54	0
vHAG20651	560.612	1	1926	No_linked	Viruses;Duplodnaviria;Heunggongvirae;Uroviricota;Caudoviricetes	Caudoviricetes	Unclassified	5774	5.774	Lytic	42.06	NA	8	4	0	Low-quality	10.71	0
vHAG20652	147.209	1	379	No_linked	Viruses;Duplodnaviria;Heunggongvirae;Uroviricota;Caudoviricetes	Caudoviricetes	Unclassified	4327	4.327	Lytic	39.55	NA	7	0	0	Low-quality	7.75	0
vHAG20653	748.151	0.994969	491	No_linked	Viruses;Duplodnaviria;Heunggongvirae;Uroviricota;Caudoviricetes;Kyanoviridae	Caudoviricetes	Unclassified	1103	1.103	Lytic	32.87	NA	3	0	0	Low-quality	0.35	0
vHAG20654	200.388	1	496	No_linked	Unclassified	Unclassified	Unclassified	4160	4.16	Lytic	46.45	NA	4	2	0	Low-quality	13.95	0
vHAG20655	1002.05	1	725	No_linked	Viruses;Duplodnaviria;Heunggongvirae;Uroviricota;Caudoviricetes	Caudoviricetes	Unclassified	1216	1.216	Lytic	58.59	NA	2	0	0	Low-quality	1.26	0
vHAG20656	147.768	0.999367	198	No_linked	Viruses;Duplodnaviria;Heunggongvirae;Uroviricota;Caudoviricetes	Caudoviricetes	Pseudomonadota	2252	2.252	Lytic	53.5	NA	3	2	0	Low-quality	4.85	0
vHAG20657	159.861	1	413	No_linked	Viruses;Varidnaviria;Bamfordvirae;Nucleocytoviricota;Megaviricetes;Algavirales;Phycodnaviridae	Megaviricetes	Unclassified	4342	4.342	Lytic	37.19	NA	4	0	0	Low-quality	2.07	0
vHAG20658	5525.47	1	10412	No_linked	Viruses;Duplodnaviria;Heunggongvirae;Uroviricota;Caudoviricetes	Caudoviricetes	Unclassified	3167	3.167	Lytic	45.46	NA	9	4	0	Low-quality	2.27	0
vHAG20659	462.206	1	1072	No_linked	Viruses;Duplodnaviria;Heunggongvirae;Uroviricota;Caudoviricetes	Caudoviricetes	Bacteroidota	3898	3.898	Lytic	61.54	NA	5	1	0	Low-quality	3.61	0
vHAG2066	362.744	1	2830	No_linked	Viruses;Duplodnaviria;Heunggongvirae;Uroviricota;Caudoviricetes	Caudoviricetes	Unclassified	13112	13.112	Lytic	44.85	NA	12	2	0	Low-quality	3.32	0
vHAG20660	1948.71	1	2959	No_linked	Unclassified	Unclassified	Bacteroidota	2552	2.552	Lytic	48.31	NA	2	0	1	Not-determined	NA	0
vHAG20661	273.821	0.998283	486	No_linked	Viruses;Duplodnaviria;Heunggongvirae;Uroviricota;Caudoviricetes	Caudoviricetes	Unclassified	2983	2.983	Lytic	50.32	NA	6	0	1	Not-determined	NA	0
vHAG20662	407.198	1	934	No_linked	Viruses;Duplodnaviria;Heunggongvirae;Uroviricota;Caudoviricetes	Caudoviricetes	Unclassified	3855	3.855	Lytic	42.09	NA	4	2	0	Low-quality	1.02	0
vHAG20663	179.351	0.995783	728	No_linked	Viruses;Duplodnaviria;Heunggongvirae;Uroviricota;Caudoviricetes	Caudoviricetes	Unclassified	6822	6.822	Lytic	45.49	NA	8	5	0	Low-quality	1.65	0
vHAG20664	170.234	1	110	No_linked	Viruses;Duplodnaviria;Heunggongvirae;Uroviricota;Caudoviricetes	Caudoviricetes	Unclassified	1086	1.086	Lytic	53.34	NA	2	1	0	Low-quality	6.86	0
vHAG20665	24.88	1	49	No_linked	Viruses;Duplodnaviria;Heunggongvirae;Uroviricota;Caudoviricetes	Caudoviricetes	Unclassified	3310	3.31	Lytic	41.13	NA	3	2	0	Low-quality	0.95	0
vHAG20666	80.8838	1	104	No_linked	Unclassified	Unclassified	Unclassified	2161	2.161	Lytic	39.22	NA	4	0	0	Not-determined	NA	0
vHAG20667	275.383	0.967905	165	No_linked	Viruses;Duplodnaviria;Heunggongvirae;Uroviricota;Caudoviricetes	Caudoviricetes	Unclassified	1007	1.007	Lytic	58.24	NA	1	1	0	Low-quality	3.08	0
vHAG20668	153.557	1	109	No_linked	Viruses;Duplodnaviria;Heunggongvirae;Uroviricota;Caudoviricetes	Caudoviricetes	Unclassified	1193	1.193	Lytic	50.73	NA	4	0	0	Not-determined	NA	0
vHAG20669	77.2723	1	92	No_linked	Viruses;Duplodnaviria;Heunggongvirae;Uroviricota;Caudoviricetes	Caudoviricetes	Unclassified	2001	2.001	Lytic	37.98	NA	2	1	0	Low-quality	1.14	0
vHAG2067	183.663	1	4946	No_linked	Viruses;Duplodnaviria;Heunggongvirae;Uroviricota;Caudoviricetes	Caudoviricetes	Unclassified	45260	45.26	Lytic	56.95	NA	87	6	5	Low-quality	17.7	0
vHAG20670	399.421	1	7258	No_linked	Viruses;Duplodnaviria;Heunggongvirae;Uroviricota;Caudoviricetes	Caudoviricetes	Pseudomonadota	30540	30.54	Lytic	45.65	NA	28	0	3	Not-determined	NA	0
vHAG20671	35.2888	1	99	No_linked	Viruses;Duplodnaviria;Heunggongvirae;Uroviricota;Caudoviricetes	Caudoviricetes	Unclassified	4715	4.715	Lytic	51.95	NA	3	0	0	Not-determined	NA	0
vHAG20672	119.965	0.990625	414	No_linked	Viruses;Duplodnaviria;Heunggongvirae;Uroviricota;Caudoviricetes	Caudoviricetes	Unclassified	5800	5.8	Lytic	33.05	NA	13	0	0	Not-determined	NA	0
vHAG20673	108.215	1	567	No_linked	Unclassified	Unclassified	Unclassified	8806	8.806	Lytic	36.49	NA	7	0	0	Low-quality	2.65	0
vHAG20674	29.4673	1	57	No_linked	Unclassified	Unclassified	Unclassified	3251	3.251	Lytic	73.88	NA	4	0	1	Not-determined	NA	0
vHAG20675	122.323	0.989457	192	No_linked	Viruses;Duplodnaviria;Heunggongvirae;Uroviricota;Caudoviricetes	Caudoviricetes	Unclassified	2638	2.638	Lytic	47.42	NA	2	0	0	Not-determined	NA	0
vHAG20676	49.7072	1	122	No_linked	Viruses;Duplodnaviria;Heunggongvirae;Uroviricota;Caudoviricetes	Caudoviricetes	Unclassified	4125	4.125	Lytic	37.93	NA	10	2	0	Low-quality	2.96	0
vHAG20677	629.969	0.998567	557	No_linked	Viruses;Duplodnaviria;Heunggongvirae;Uroviricota;Caudoviricetes	Caudoviricetes	Unclassified	1486	1.486	Lytic	34.05	NA	1	1	0	Low-quality	0.7	0
vHAG20678	268.471	1	615	No_linked	Viruses;Duplodnaviria;Heunggongvirae;Uroviricota;Caudoviricetes	Caudoviricetes	Unclassified	3850	3.85	Lytic	35.44	NA	5	0	0	Low-quality	4.23	0
vHAG20679	1362.23	1	2648	No_linked	Viruses;Duplodnaviria;Heunggongvirae;Uroviricota;Caudoviricetes	Caudoviricetes	Unclassified	3267	3.267	Lytic	29.72	NA	6	1	0	Low-quality	10.09	0
vHAG2068	633.776	1	1686	No_linked	Unclassified	Unclassified	Thermoproteota	4471	4.471	Lytic	34.66	NA	6	1	0	Low-quality	2.24	0
vHAG20680	267.135	1	422	No_linked	Unclassified	Unclassified	Unclassified	2655	2.655	Lytic	44.31	NA	3	0	1	Low-quality	1.56	0
vHAG20681	395.048	1	1093	No_linked	Viruses;Duplodnaviria;Heunggongvirae;Uroviricota;Caudoviricetes	Caudoviricetes	Unclassified	4650	4.65	Lytic	30.51	NA	14	0	1	Not-determined	NA	0
vHAG20682	69.97	1	201	No_linked	Viruses;Duplodnaviria;Heunggongvirae;Uroviricota;Caudoviricetes	Caudoviricetes	Unclassified	4828	4.828	Lytic	47.57	NA	15	2	0	Low-quality	2.7	0
vHAG20683	129.976	1	274	No_linked	Viruses;Duplodnaviria;Heunggongvirae;Uroviricota;Caudoviricetes	Caudoviricetes	Unclassified	3543	3.543	Lytic	64.81	NA	3	2	0	Low-quality	0.89	0
vHAG20684	198.675	1	431	No_linked	Viruses;Duplodnaviria;Heunggongvirae;Uroviricota;Caudoviricetes	Caudoviricetes	Unclassified	3646	3.646	Lytic	34.16	NA	5	0	2	Low-quality	6.87	0
vHAG20685	20.1487	1	75	No_linked	Viruses;Duplodnaviria;Heunggongvirae;Uroviricota;Caudoviricetes;Straboviridae	Caudoviricetes	Unclassified	6256	6.256	Lytic	37.98	NA	16	0	0	Not-determined	NA	0
vHAG20686	3153.14	1	5028	No_linked	Viruses;Duplodnaviria;Heunggongvirae;Uroviricota;Caudoviricetes	Caudoviricetes	Unclassified	2680	2.68	Lytic	49.45	NA	5	3	0	Low-quality	5.96	0
vHAG20687	75.1663	1	128	No_linked	Viruses;Duplodnaviria;Heunggongvirae;Uroviricota;Caudoviricetes	Caudoviricetes	Unclassified	2862	2.862	Lytic	34.4	NA	6	0	0	Not-determined	NA	0
vHAG20688	306.659	1	206	No_linked	Viruses;Varidnaviria;Bamfordvirae;Nucleocytoviricota;Megaviricetes;Algavirales;Phycodnaviridae	Megaviricetes	Unclassified	1129	1.129	Lytic	31.75	NA	2	0	0	Low-quality	1.56	0
vHAG20689	1348.53	1	1283	No_linked	Viruses	Unclassified	Unclassified	1599	1.599	Lytic	29.6	NA	4	2	0	Low-quality	5.14	0
vHAG2069	179.993	0.999059	163	No_linked	Unclassified	Unclassified	Unclassified	1522	1.522	Lytic	33.96	NA	5	2	0	Low-quality	0.66	0
vHAG20690	561.679	1	1801	No_linked	Viruses;Duplodnaviria;Heunggongvirae;Uroviricota;Caudoviricetes	Caudoviricetes	Unclassified	5389	5.389	Lytic	32.99	NA	9	1	0	Low-quality	2.76	0
vHAG20691	918.038	1	638	No_linked	Viruses;Duplodnaviria;Heunggongvirae;Uroviricota;Caudoviricetes	Caudoviricetes	Unclassified	1168	1.168	Lytic	34.58	NA	2	0	0	Low-quality	3.74	0
vHAG20692	465.436	1	748	No_linked	Unclassified	Unclassified	Unclassified	2701	2.701	Lytic	44.87	NA	4	0	2	Not-determined	NA	0
vHAG20693	137.786	1	177	No_linked	Unclassified	Unclassified	Unclassified	2159	2.159	Lytic	40.09	NA	3	1	0	Low-quality	3.72	0
vHAG20694	5149.38	0.0727318	3741	No_linked	Unclassified	Unclassified	Unclassified	1221	1.221	Lytic	23.84	NA	2	2	0	Low-quality	3.4	0
vHAG20695	527.476	1	451	No_linked	Viruses;Duplodnaviria;Heunggongvirae;Uroviricota;Caudoviricetes	Caudoviricetes	Unclassified	1437	1.437	Lytic	52.57	NA	3	0	0	Not-determined	NA	0
vHAG20696	536.801	1	4148	No_linked	Viruses;Duplodnaviria;Heunggongvirae;Uroviricota;Caudoviricetes	Caudoviricetes	Unclassified	12987	12.987	Lytic	61.81	NA	36	7	0	Low-quality	20.43	0
vHAG20697	24.1307	1	131	No_linked	Viruses;Duplodnaviria;Heunggongvirae;Uroviricota;Caudoviricetes;Crassvirales	Caudoviricetes	Pseudomonadota	9124	9.124	Lytic	46.15	NA	22	0	0	Low-quality	6.97	0
vHAG20698	341.562	1	944	No_linked	Viruses;Duplodnaviria;Heunggongvirae;Uroviricota;Caudoviricetes	Caudoviricetes	Unclassified	4645	4.645	Lytic	62.86	NA	6	3	1	Low-quality	2.22	0
vHAG20699	360.209	0.996921	796	No_linked	Viruses;Duplodnaviria;Heunggongvirae;Uroviricota;Caudoviricetes	Caudoviricetes	Unclassified	3714	3.714	Lytic	47.42	NA	4	0	0	Low-quality	10.03	0
vHAG2070	66.9684	0.994759	228	No_linked	Viruses;Duplodnaviria;Heunggongvirae;Uroviricota;Caudoviricetes	Caudoviricetes	Unclassified	5722	5.722	Lytic	28.35	NA	6	0	1	Not-determined	NA	0
vHAG20700	3560.8	1	2428	No_linked	Viruses;Duplodnaviria;Heunggongvirae;Uroviricota;Caudoviricetes	Caudoviricetes	Unclassified	1146	1.146	Lytic	51.07	NA	3	0	0	Not-determined	NA	0
vHAG20701	254.246	1	634	No_linked	Viruses;Duplodnaviria;Heunggongvirae;Uroviricota;Caudoviricetes;Crassvirales	Caudoviricetes	Unclassified	4191	4.191	Lytic	51.15	NA	8	1	0	Low-quality	9.76	0
vHAG20702	231.153	0.998695	528	No_linked	Unclassified	Unclassified	Unclassified	3839	3.839	Lytic	32.16	NA	4	2	0	Low-quality	0.91	0
vHAG20703	307.917	1	1292	No_linked	Viruses;Duplodnaviria;Heunggongvirae;Uroviricota;Caudoviricetes	Caudoviricetes	Unclassified	7052	7.052	Lytic	28.94	NA	11	1	0	Low-quality	47.73	0
vHAG20704	25.3547	0.951531	213	No_linked	Viruses;Duplodnaviria;Heunggongvirae;Uroviricota;Caudoviricetes	Caudoviricetes	Verrucomicrobiota	14119	14.119	Lytic	42.47	NA	17	4	0	Low-quality	20.63	0
vHAG20705	22.0343	1	236	No_linked	Unclassified	Unclassified	Unclassified	18001	18.001	Lytic	33.3	NA	27	4	0	Low-quality	33.34	0
vHAG20706	101.079	1	330	No_linked	Viruses;Duplodnaviria;Heunggongvirae;Uroviricota;Caudoviricetes	Caudoviricetes	Unclassified	5487	5.487	Lytic	43.73	NA	13	6	0	Low-quality	15.59	0
vHAG20707	86.4314	1	465	No_linked	Viruses;Duplodnaviria;Heunggongvirae;Uroviricota;Caudoviricetes	Caudoviricetes	Unclassified	9042	9.042	Lytic	50.13	NA	4	3	0	Low-quality	8.15	0
vHAG20708	2816.02	0.19635	4033	No_linked	Viruses;Duplodnaviria;Heunggongvirae;Uroviricota;Caudoviricetes	Caudoviricetes	Unclassified	2407	2.407	Lytic	50.05	NA	3	1	0	Low-quality	16.25	0
vHAG20709	37.6102	0.954342	134	No_linked	Viruses;Duplodnaviria;Heunggongvirae;Uroviricota;Caudoviricetes	Caudoviricetes	Unclassified	5988	5.988	Lytic	31.92	NA	5	0	0	Not-determined	NA	0
vHAG2071	1078.93	1	823	No_linked	Viruses;Duplodnaviria;Heunggongvirae;Uroviricota;Caudoviricetes	Caudoviricetes	Unclassified	1282	1.282	Lytic	49.82	NA	1	1	0	Low-quality	2.02	0
vHAG20710	61.5714	1	216	No_linked	Unclassified	Unclassified	Unclassified	5896	5.896	Lytic	49.64	NA	11	0	1	Not-determined	NA	0
vHAG20711	175.701	1	290	No_linked	Viruses;Duplodnaviria;Heunggongvirae;Uroviricota;Caudoviricetes	Caudoviricetes	Unclassified	2774	2.774	Lytic	47.54	NA	3	0	1	Low-quality	3.86	0
vHAG20712	603.695	1	2671	No_linked	Viruses;Duplodnaviria;Heunggongvirae;Uroviricota;Caudoviricetes	Caudoviricetes	Unclassified	7436	7.436	Lytic	33.73	NA	13	0	0	Not-determined	NA	0
vHAG20713	41.1	1	65	No_linked	Viruses;Duplodnaviria;Heunggongvirae;Uroviricota;Caudoviricetes	Caudoviricetes	Unclassified	2658	2.658	Lytic	49.41	NA	3	0	0	Not-determined	NA	0
vHAG20714	84.3375	1	222	No_linked	Viruses;Duplodnaviria;Heunggongvirae;Uroviricota;Caudoviricetes	Caudoviricetes	Unclassified	4424	4.424	Lytic	34.49	NA	1	1	0	Low-quality	6.54	0
vHAG20715	59.5273	0.998587	214	No_linked	Unclassified	Unclassified	Unclassified	6042	6.042	Lytic	38.39	NA	4	1	0	Low-quality	1.72	0
vHAG20716	95.4361	0.993427	249	No_linked	Unclassified	Unclassified	Thermoplasmatota	4385	4.385	Lytic	33.02	NA	5	2	0	Low-quality	1.33	0
vHAG20717	924.833	0.997832	1598	No_linked	Viruses;Duplodnaviria;Heunggongvirae;Uroviricota;Caudoviricetes	Caudoviricetes	Bacillota	2904	2.904	Lytic	60.93	NA	2	1	0	Low-quality	1.77	0
vHAG20718	41.2398	1	69	No_linked	Viruses;Duplodnaviria;Heunggongvirae;Uroviricota;Caudoviricetes	Caudoviricetes	Unclassified	2812	2.812	Lytic	39.46	NA	2	0	0	Not-determined	NA	0
vHAG20719	74.2253	1	126	No_linked	Viruses;Duplodnaviria;Heunggongvirae;Uroviricota;Caudoviricetes	Caudoviricetes	Unclassified	2853	2.853	Lytic	54.3	NA	2	1	0	Low-quality	1.73	0
vHAG2072	748.922	1	1106	No_linked	Unclassified	Unclassified	Unclassified	2482	2.482	Lytic	42.7	NA	3	3	0	Low-quality	8.53	0
vHAG20720	951.485	1	779	No_linked	Unclassified	Unclassified	Unclassified	1376	1.376	Lytic	38.3	NA	4	1	0	Low-quality	2.62	0
vHAG20721	2142.76	0.993491	1725	No_linked	Unclassified	Unclassified	Unclassified	1353	1.353	Lytic	52.4	NA	4	2	0	Low-quality	2.24	0
vHAG20722	39.694	0.992301	361	No_linked	Viruses;Duplodnaviria;Heunggongvirae;Uroviricota;Caudoviricetes	Caudoviricetes	Verrucomicrobiota	15285	15.285	Lytic	47.9	NA	11	0	2	Not-determined	NA	0
vHAG20723	2954.5	1	4270	No_linked	Viruses;Duplodnaviria;Heunggongvirae;Uroviricota;Caudoviricetes	Caudoviricetes	Unclassified	2429	2.429	Lytic	58.82	NA	4	1	0	Low-quality	1.13	0
vHAG20724	122.613	1	321	No_linked	Viruses;Duplodnaviria;Heunggongvirae;Uroviricota;Caudoviricetes	Caudoviricetes	Unclassified	4400	4.4	Lytic	34.58	NA	6	2	0	Low-quality	1.51	0
vHAG20725	68.3323	0.986538	136	No_linked	Unclassified	Unclassified	Unclassified	3345	3.345	Lytic	38.85	NA	1	0	0	Not-determined	NA	0
vHAG20726	1672.01	1	2316	No_linked	Viruses;Duplodnaviria;Heunggongvirae;Uroviricota;Caudoviricetes	Caudoviricetes	Unclassified	2328	2.328	Lytic	59.56	NA	5	1	0	Low-quality	2.57	0
vHAG20727	1769.69	0.999593	2167	No_linked	Viruses;Duplodnaviria;Heunggongvirae;Uroviricota;Caudoviricetes	Caudoviricetes	Unclassified	2058	2.058	Lytic	47.78	NA	3	1	0	Low-quality	3.94	0
vHAG20728	256.018	0.0804215	232	No_linked	Viruses;Duplodnaviria;Heunggongvirae;Uroviricota;Caudoviricetes	Caudoviricetes	Unclassified	1523	1.523	Lytic	66.22	NA	2	1	0	Low-quality	10.25	0
vHAG20729	246.536	1	443	No_linked	Viruses;Duplodnaviria;Heunggongvirae;Uroviricota;Caudoviricetes	Caudoviricetes	Unclassified	3020	3.02	Lytic	51.09	NA	4	1	0	Low-quality	5.27	0
vHAG2073	151.868	0.992589	390	No_linked	Unclassified	Unclassified	Unclassified	4316	4.316	Lytic	37.31	NA	7	1	0	Low-quality	0.35	0
vHAG20730	148.041	1	309	No_linked	Viruses;Duplodnaviria;Heunggongvirae;Uroviricota;Caudoviricetes;Crassvirales	Caudoviricetes	Unclassified	3508	3.508	Lytic	33.68	NA	4	3	0	Low-quality	21.9	0
vHAG20731	227.709	1	281	No_linked	Viruses;Duplodnaviria;Heunggongvirae;Uroviricota;Caudoviricetes	Caudoviricetes	Unclassified	2074	2.074	Lytic	31.03	NA	7	1	0	Low-quality	5.33	0
vHAG20732	2032.09	1	1330	No_linked	Unclassified	Unclassified	Unclassified	1100	1.1	Lytic	46.68	NA	1	0	0	Not-determined	NA	0
vHAG20733	91.1851	1	299	No_linked	Unclassified	Unclassified	Unclassified	5511	5.511	Lytic	44.34	NA	8	0	0	Not-determined	NA	0
vHAG20734	94.5794	1	213	No_linked	Unclassified	Unclassified	Unclassified	3785	3.785	Lytic	27.21	NA	4	0	0	Not-determined	NA	0
vHAG20735	2095.4	1	3178	No_linked	Viruses;Duplodnaviria;Heunggongvirae;Uroviricota;Caudoviricetes	Caudoviricetes	Unclassified	2549	2.549	Lytic	47.76	NA	6	1	0	Low-quality	1.15	0
vHAG20736	235.68	1	183	No_linked	Unclassified	Unclassified	Unclassified	1305	1.305	Lytic	37.63	NA	3	0	0	Not-determined	NA	0
vHAG20737	77.459	0.984167	248	No_linked	Unclassified	Unclassified	Bacteroidota	5381	5.381	Lytic	36.67	NA	3	1	0	Not-determined	NA	0
vHAG20738	140.14	1	699	No_linked	Viruses;Duplodnaviria;Heunggongvirae;Uroviricota;Caudoviricetes	Caudoviricetes	Acidobacteriota	8383	8.383	Lytic	34.1	NA	6	0	1	Not-determined	NA	0
vHAG20739	21.4893	0.999184	81	No_linked	Viruses;Duplodnaviria;Heunggongvirae;Uroviricota;Caudoviricetes	Caudoviricetes	Unclassified	6335	6.335	Lytic	41.35	NA	8	1	0	Low-quality	18.47	0
vHAG2074	8011.28	0.999746	13833	No_linked	Viruses;Duplodnaviria;Heunggongvirae;Uroviricota;Caudoviricetes	Caudoviricetes	Unclassified	2902	2.902	Lytic	42.02	NA	4	0	0	Not-determined	NA	0
vHAG20740	3873.08	1	8840	No_linked	Viruses;Duplodnaviria;Heunggongvirae;Uroviricota;Caudoviricetes	Caudoviricetes	Unclassified	3836	3.836	Lytic	38.86	NA	7	0	0	Not-determined	NA	0
vHAG20741	39.268	1	70	No_linked	Unclassified	Unclassified	Unclassified	2996	2.996	Lytic	43.41	NA	3	0	0	Not-determined	NA	0
vHAG20742	45.9007	1	117	No_linked	Viruses;Duplodnaviria;Heunggongvirae;Uroviricota;Caudoviricetes	Caudoviricetes	Unclassified	4284	4.284	Lytic	47.05	NA	6	0	0	Not-determined	NA	0
vHAG20743	1718.56	0.244938	5080	No_linked	Viruses;Duplodnaviria;Heunggongvirae;Uroviricota;Caudoviricetes	Caudoviricetes	Unclassified	4968	4.968	Lytic	30.99	NA	10	3	0	Low-quality	2.44	0
vHAG20744	612.419	1	704	No_linked	Viruses;Duplodnaviria;Heunggongvirae;Uroviricota;Caudoviricetes	Caudoviricetes	Unclassified	1932	1.932	Lytic	36.76	NA	3	1	0	Low-quality	5.79	0
vHAG20745	80.8571	0.977525	196	No_linked	Unclassified	Unclassified	Pseudomonadota	4074	4.074	Lytic	37.95	NA	4	2	0	Low-quality	11.47	0
vHAG20746	922.731	1	5829	No_linked	Viruses;Duplodnaviria;Heunggongvirae;Uroviricota;Caudoviricetes;Crassvirales	Caudoviricetes	Bacteroidota	10617	10.617	Lytic	47.21	NA	9	3	0	Low-quality	2.47	0
vHAG20747	30904.4	1	36151	No_linked	Viruses;Duplodnaviria;Heunggongvirae;Uroviricota;Caudoviricetes	Caudoviricetes	Unclassified	1966	1.966	Lytic	35.8	NA	10	0	0	Low-quality	0.53	0
vHAG20748	341.006	1	224	No_linked	Viruses;Duplodnaviria;Heunggongvirae;Uroviricota;Caudoviricetes	Caudoviricetes	Unclassified	1104	1.104	Lytic	46.03	NA	1	1	0	Low-quality	0.76	0
vHAG20749	216.233	1	211	No_linked	Viruses;Duplodnaviria;Heunggongvirae;Uroviricota;Caudoviricetes	Caudoviricetes	Unclassified	1640	1.64	Lytic	33.97	NA	5	0	0	Not-determined	NA	0
vHAG2075	229.633	1	301	No_linked	Viruses;Duplodnaviria;Heunggongvirae;Uroviricota;Caudoviricetes	Caudoviricetes	Bacteroidota	2203	2.203	Lytic	62.73	NA	7	1	0	Low-quality	6.53	0
vHAG20750	23.6118	0.99434	39	No_linked	Viruses;Duplodnaviria;Heunggongvirae;Uroviricota;Caudoviricetes	Caudoviricetes	Unclassified	2776	2.776	Lytic	58.4	NA	3	1	0	Low-quality	0.98	0
vHAG20751	72.2977	1	361	No_linked	Viruses;Duplodnaviria;Heunggongvirae;Uroviricota;Caudoviricetes	Caudoviricetes	Unclassified	8392	8.392	Lytic	24.63	NA	18	1	0	Low-quality	5.92	0
vHAG20752	3850.91	1	3579	No_linked	Viruses;Duplodnaviria;Heunggongvirae;Uroviricota;Caudoviricetes	Caudoviricetes	Unclassified	1562	1.562	Lytic	36.16	NA	2	0	0	Low-quality	1	0
vHAG20753	1005.72	0.994937	1125	No_linked	Viruses;Varidnaviria;Bamfordvirae;Nucleocytoviricota;Megaviricetes;Algavirales;Phycodnaviridae	Megaviricetes	Patescibacteria	1880	1.88	Lytic	37	NA	3	1	0	Low-quality	0.92	0
vHAG20754	1074.92	1	6564	No_linked	Viruses;Duplodnaviria;Heunggongvirae;Uroviricota;Caudoviricetes	Caudoviricetes	Unclassified	10263	10.263	Lytic	28.9	NA	14	4	0	Low-quality	4.39	0
vHAG20755	1282.81	0.175185	2631	No_linked	Viruses;Duplodnaviria;Heunggongvirae;Uroviricota;Caudoviricetes	Caudoviricetes	Unclassified	3447	3.447	Lytic	50.35	NA	6	2	0	Low-quality	0.31	0
vHAG20756	1170.62	0.999837	2621	No_linked	Viruses;Duplodnaviria;Heunggongvirae;Uroviricota;Caudoviricetes	Caudoviricetes	Unclassified	3763	3.763	Lytic	35.29	NA	6	1	0	Low-quality	12.02	0
vHAG20757	39.7542	1	47	No_linked	Viruses;Duplodnaviria;Heunggongvirae;Uroviricota;Caudoviricetes	Caudoviricetes	Unclassified	1987	1.987	Lytic	49.4	NA	3	3	0	Low-quality	1.1	0
vHAG20758	504.733	1	1140	No_linked	Unclassified	Unclassified	Unclassified	3796	3.796	Lytic	50.59	NA	4	1	0	Low-quality	3.12	0
vHAG20759	220.082	0.995706	421	No_linked	Unclassified	Unclassified	Unclassified	3215	3.215	Lytic	45.34	NA	2	0	0	Not-determined	NA	0
vHAG2076	2953.47	1	2462	No_linked	Unclassified	Unclassified	Unclassified	1401	1.401	Lytic	53.24	NA	5	1	0	Low-quality	1.83	0
vHAG20760	83.7032	1	76	No_linked	Unclassified	Unclassified	Bacteroidota	1526	1.526	Lytic	33.35	NA	3	1	0	Low-quality	0.61	0
vHAG20761	40.7342	0.942699	158	No_linked	Viruses;Varidnaviria;Bamfordvirae;Nucleocytoviricota	Nucleocytoviricota	Pseudomonadota	6519	6.519	Lytic	57.58	NA	13	6	0	Low-quality	17.99	0
vHAG20762	405.776	1	289	No_linked	Viruses;Duplodnaviria;Heunggongvirae;Uroviricota;Caudoviricetes	Caudoviricetes	Unclassified	1197	1.197	Lytic	31.18	NA	1	0	0	Not-determined	NA	0
vHAG20763	318.701	1	1053	No_linked	Viruses;Duplodnaviria;Heunggongvirae;Uroviricota;Caudoviricetes	Caudoviricetes	Unclassified	5553	5.553	Lytic	53.01	NA	9	1	0	Low-quality	8.74	0
vHAG20764	1229.15	1	931	No_linked	Viruses;Duplodnaviria;Heunggongvirae;Uroviricota;Caudoviricetes	Caudoviricetes	Unclassified	1273	1.273	Lytic	37.82	NA	3	1	0	Low-quality	1.78	0
vHAG20765	1033.83	1	2033	No_linked	Viruses;Duplodnaviria;Heunggongvirae;Uroviricota;Caudoviricetes	Caudoviricetes	Unclassified	3305	3.305	Lytic	33.54	NA	4	1	0	Low-quality	5.42	0
vHAG20766	178.057	1	770	No_linked	Viruses;Duplodnaviria;Heunggongvirae;Uroviricota;Caudoviricetes	Caudoviricetes	Unclassified	7268	7.268	Lytic	33.96	NA	9	2	0	Low-quality	0.99	0
vHAG20767	6696.44	1	7909	No_linked	Viruses;Duplodnaviria;Heunggongvirae;Uroviricota;Caudoviricetes	Caudoviricetes	Unclassified	1985	1.985	Lytic	56.39	NA	3	3	0	Low-quality	13.16	0
vHAG20768	13.2838	1	98	No_linked	Viruses;Duplodnaviria;Heunggongvirae;Uroviricota;Caudoviricetes	Caudoviricetes	Unclassified	12399	12.399	Lytic	32.33	NA	3	1	0	Complete	100	0
vHAG20769	168.544	1	318	No_linked	Viruses;Duplodnaviria;Heunggongvirae;Uroviricota;Caudoviricetes	Caudoviricetes	Unclassified	3171	3.171	Lytic	37.15	NA	6	1	0	Low-quality	0.29	0
vHAG2077	2319.55	0.999823	4404	No_linked	Viruses;Varidnaviria;Bamfordvirae;Nucleocytoviricota;Megaviricetes;Algavirales;Phycodnaviridae	Megaviricetes	Patescibacteria	3191	3.191	Lytic	36.23	NA	8	2	0	Low-quality	1.11	0
vHAG20770	341.396	1	571	No_linked	Viruses;Duplodnaviria;Heunggongvirae;Uroviricota;Caudoviricetes	Caudoviricetes	Unclassified	2811	2.811	Lytic	33.17	NA	10	1	0	Low-quality	6.87	0
vHAG20771	40.7422	1	187	No_linked	Unclassified	Unclassified	Unclassified	7714	7.714	Lytic	39.51	NA	15	1	0	Low-quality	21.98	0
vHAG20772	527.344	0.999408	834	No_linked	Viruses;Varidnaviria;Bamfordvirae;Nucleocytoviricota;Megaviricetes;Algavirales;Phycodnaviridae	Megaviricetes	Unclassified	2658	2.658	Lytic	39.48	NA	3	0	0	Low-quality	1.67	0
vHAG20773	46.9875	1	311	No_linked	Unclassified	Unclassified	Unclassified	11124	11.124	Lytic	42.29	NA	17	3	1	Low-quality	6.58	0
vHAG20774	23.7361	0.995467	155	No_linked	Viruses;Duplodnaviria;Heunggongvirae;Uroviricota;Caudoviricetes	Caudoviricetes	Unclassified	10975	10.975	Lytic	33.77	NA	18	1	0	Low-quality	7.1	0
vHAG20775	381.877	1	556	No_linked	Viruses;Duplodnaviria;Heunggongvirae;Uroviricota;Caudoviricetes	Caudoviricetes	Unclassified	2447	2.447	Lytic	37.87	NA	7	2	0	Low-quality	2.03	0
vHAG20776	1183.31	1	1004	No_linked	Unclassified	Unclassified	Unclassified	1426	1.426	Lytic	28.61	NA	4	0	0	Not-determined	NA	0
vHAG20777	661.182	1	1956	No_linked	Viruses;Duplodnaviria;Heunggongvirae;Uroviricota;Caudoviricetes	Caudoviricetes	Unclassified	4972	4.972	Lytic	33.15	NA	9	3	0	Low-quality	0.45	0
vHAG20778	768.446	1	2218	No_linked	Viruses;Duplodnaviria;Heunggongvirae;Uroviricota;Caudoviricetes	Caudoviricetes	Unclassified	4851	4.851	Lytic	44.98	NA	7	3	0	Low-quality	11.44	0
vHAG20779	546.285	1	3501	No_linked	Viruses;Duplodnaviria;Heunggongvirae;Uroviricota;Caudoviricetes	Caudoviricetes	Unclassified	10771	10.771	Lytic	38.81	NA	15	1	0	Low-quality	11.4	0
vHAG2078	644.236	1	3392	No_linked	Viruses;Duplodnaviria;Heunggongvirae;Uroviricota;Caudoviricetes	Caudoviricetes	Unclassified	8849	8.849	Lytic	31.63	NA	17	3	0	Low-quality	29.48	0
vHAG20780	120.212	1	105	No_linked	Unclassified	Unclassified	Unclassified	1468	1.468	Lytic	38.53	NA	2	1	0	Low-quality	3.98	0
vHAG20781	2144.71	1	6258	No_linked	Viruses;Duplodnaviria;Heunggongvirae;Uroviricota;Caudoviricetes	Caudoviricetes	Unclassified	4904	4.904	Lytic	55.43	NA	6	1	1	Low-quality	2.36	0
vHAG20782	1243.51	1	1738	No_linked	Viruses;Duplodnaviria;Heunggongvirae;Uroviricota;Caudoviricetes	Caudoviricetes	Unclassified	2349	2.349	Lytic	46.34	NA	5	0	0	Low-quality	12.74	0
vHAG20783	297.085	1	951	No_linked	Viruses;Duplodnaviria;Heunggongvirae;Uroviricota;Caudoviricetes	Caudoviricetes	Unclassified	5380	5.38	Lytic	50.09	NA	12	3	1	Low-quality	3.57	0
vHAG20784	7790.06	1	5284	No_linked	Viruses;Duplodnaviria;Heunggongvirae;Uroviricota;Caudoviricetes	Caudoviricetes	Unclassified	1140	1.14	Lytic	34	NA	1	1	0	Low-quality	3.75	0
vHAG20785	112.851	1	196	No_linked	Viruses;Duplodnaviria;Heunggongvirae;Uroviricota;Caudoviricetes	Caudoviricetes	Unclassified	2919	2.919	Lytic	48.9	NA	5	1	0	Low-quality	23.36	0
vHAG20786	29.8627	1	50	No_linked	Viruses;Duplodnaviria;Heunggongvirae;Uroviricota;Caudoviricetes	Caudoviricetes	Unclassified	2814	2.814	Lytic	63.96	NA	2	0	0	Not-determined	NA	0
vHAG20787	4725.37	1	5044	No_linked	Viruses;Duplodnaviria;Heunggongvirae;Uroviricota;Caudoviricetes;Straboviridae	Caudoviricetes	Unclassified	1794	1.794	Lytic	28.53	NA	6	3	0	Low-quality	0.99	0
vHAG20788	18.8439	1	238	No_linked	Viruses;Duplodnaviria;Heunggongvirae;Uroviricota;Caudoviricetes	Caudoviricetes	Unclassified	21227	21.227	Lytic	33.7	NA	31	11	0	Medium-quality	53.56	0
vHAG20789	177.753	1	167	No_linked	Unclassified	Unclassified	Unclassified	1579	1.579	Lytic	58.91	NA	3	0	0	Low-quality	10.54	0
vHAG2079	117.238	1	298	No_linked	Viruses;Duplodnaviria;Heunggongvirae;Uroviricota;Caudoviricetes	Caudoviricetes	Unclassified	4272	4.272	Lytic	44.53	NA	7	0	0	Not-determined	NA	0
vHAG20790	94.8906	1	274	No_linked	Viruses;Duplodnaviria;Heunggongvirae;Uroviricota;Caudoviricetes	Caudoviricetes	Unclassified	4853	4.853	Lytic	52.28	NA	10	0	0	Low-quality	6.77	0
vHAG20791	273.346	1	1488	No_linked	Viruses;Duplodnaviria;Heunggongvirae;Uroviricota;Caudoviricetes;Kyanoviridae	Caudoviricetes	Unclassified	9149	9.149	Lytic	27.77	NA	11	1	2	Low-quality	2.57	0
vHAG20792	37.7489	0.943737	67	No_linked	Viruses;Duplodnaviria;Heunggongvirae;Uroviricota;Caudoviricetes	Caudoviricetes	Unclassified	2983	2.983	Lytic	58.87	NA	4	1	0	Low-quality	7.55	0
vHAG20793	911.049	1	831	No_linked	Viruses;Duplodnaviria;Heunggongvirae;Uroviricota;Caudoviricetes	Caudoviricetes	Unclassified	1533	1.533	Lytic	51.61	NA	3	1	0	Low-quality	0.53	0
vHAG20794	204.775	1	270	No_linked	Unclassified	Unclassified	Unclassified	2216	2.216	Lytic	23.13	NA	6	2	0	Low-quality	5.97	0
vHAG20795	425.974	0.996447	697	No_linked	Unclassified	Unclassified	Unclassified	2750	2.75	Lytic	44.98	NA	4	0	0	Low-quality	1.84	0
vHAG20796	52.9657	0.9958	134	No_linked	Viruses;Riboviria;Orthornavirae;Pisuviricota;Duplopiviricetes;Durnavirales;Partitiviridae	Duplopiviricetes	Unclassified	4252	4.252	Lytic	44.62	NA	7	1	1	Low-quality	0.91	0
vHAG20797	172.124	0.979947	140	No_linked	Viruses;Varidnaviria;Bamfordvirae;Nucleocytoviricota;Megaviricetes;Imitervirales;Mimiviridae	Megaviricetes	Unclassified	1367	1.367	Lytic	29.17	NA	4	0	0	Low-quality	6.52	0
vHAG20798	23.7712	0.997306	47	No_linked	Viruses;Duplodnaviria;Heunggongvirae;Uroviricota;Caudoviricetes	Caudoviricetes	Unclassified	3323	3.323	Lytic	50.91	NA	6	1	0	Low-quality	0.16	0
vHAG20799	122.722	0.995652	659	No_linked	Viruses;Duplodnaviria;Heunggongvirae;Uroviricota;Caudoviricetes	Caudoviricetes	Unclassified	9025	9.025	Lytic	45.18	NA	8	0	1	Low-quality	2.72	0
vHAG2080	175.033	1	196	No_linked	Unclassified	Unclassified	Unclassified	1882	1.882	Lytic	57.55	NA	7	2	0	Low-quality	0.69	0
vHAG20800	644.845	1	9307	No_linked	Viruses;Duplodnaviria;Heunggongvirae;Uroviricota;Caudoviricetes	Caudoviricetes	Unclassified	24257	24.257	Lytic	49.83	NA	56	8	5	Low-quality	14.54	0
vHAG20801	214.97	1	363	No_linked	Viruses;Varidnaviria;Bamfordvirae;Nucleocytoviricota;Megaviricetes;Algavirales;Phycodnaviridae	Megaviricetes	Bacteroidota	2838	2.838	Lytic	42.77	NA	5	2	0	Low-quality	1.41	0
vHAG20802	163.968	0.998944	156	No_linked	Viruses;Duplodnaviria;Heunggongvirae;Uroviricota;Caudoviricetes	Caudoviricetes	Unclassified	1599	1.599	Lytic	39.99	NA	3	0	0	Not-determined	NA	0
vHAG20803	1060.15	1	3446	No_linked	Viruses;Duplodnaviria;Heunggongvirae;Uroviricota;Caudoviricetes	Caudoviricetes	Unclassified	5463	5.463	Lytic	36.37	NA	10	3	0	Low-quality	2.43	0
vHAG20804	130.5	1	404	No_linked	Viruses;Duplodnaviria;Heunggongvirae;Uroviricota;Caudoviricetes	Caudoviricetes	Unclassified	5203	5.203	Lytic	22.03	NA	9	1	1	Low-quality	13.74	0
vHAG20805	307.859	1	233	No_linked	Viruses;Duplodnaviria;Heunggongvirae;Uroviricota;Caudoviricetes;Kyanoviridae	Caudoviricetes	Unclassified	1272	1.272	Lytic	47.02	NA	4	1	0	Low-quality	6.92	0
vHAG20806	439.788	0.981325	594	No_linked	Viruses;Duplodnaviria;Heunggongvirae;Uroviricota;Caudoviricetes	Caudoviricetes	Pseudomonadota	2270	2.27	Lytic	52.29	NA	5	5	0	Low-quality	5.46	0
vHAG20807	115.626	1	254	No_linked	Viruses;Duplodnaviria;Heunggongvirae;Uroviricota;Caudoviricetes	Caudoviricetes	Unclassified	3692	3.692	Lytic	35.72	NA	10	2	0	Low-quality	2.73	0
vHAG20808	9963.43	1	6361	No_linked	Viruses;Duplodnaviria;Heunggongvirae;Uroviricota;Caudoviricetes	Caudoviricetes	Unclassified	1073	1.073	Lytic	62.59	NA	3	2	0	Low-quality	1.95	0
vHAG20809	663.535	0.996854	623	No_linked	Viruses;Varidnaviria;Bamfordvirae;Nucleocytoviricota;Megaviricetes;Imitervirales;Mimiviridae	Megaviricetes	Unclassified	1578	1.578	Lytic	31.23	NA	3	2	0	Low-quality	2.24	0
vHAG2081	538.799	0.996584	679	No_linked	Viruses;Duplodnaviria;Heunggongvirae;Uroviricota;Caudoviricetes	Caudoviricetes	Unclassified	2118	2.118	Lytic	47.78	NA	4	3	0	Low-quality	5.27	0
vHAG20810	8189.1	1	5389	No_linked	Viruses;Duplodnaviria;Heunggongvirae;Uroviricota;Caudoviricetes	Caudoviricetes	Unclassified	1106	1.106	Lytic	45.25	NA	1	1	0	Low-quality	1.46	0
vHAG20811	56.7533	1	44	No_linked	Viruses;Duplodnaviria;Heunggongvirae;Uroviricota;Caudoviricetes	Caudoviricetes	Unclassified	1303	1.303	Lytic	57.83	NA	1	1	0	Low-quality	4.02	0
vHAG20812	252.08	1	1223	No_linked	Viruses;Duplodnaviria;Heunggongvirae;Uroviricota;Caudoviricetes	Caudoviricetes	Unclassified	8154	8.154	Lytic	39.62	NA	5	0	1	Not-determined	NA	0
vHAG20813	3.18795	1	87	No_linked	Viruses;Duplodnaviria;Heunggongvirae;Uroviricota;Caudoviricetes	Caudoviricetes	Unclassified	45866	45.866	Lytic	42.91	NA	66	8	1	Medium-quality	56.41	0
vHAG20814	249.787	0.999764	556	No_linked	Unclassified	Unclassified	Unclassified	3741	3.741	Lytic	30.2	NA	2	0	0	Not-determined	NA	0
vHAG20815	4.05694	0.903343	48	No_linked	Viruses;Duplodnaviria;Heunggongvirae;Uroviricota;Caudoviricetes	Caudoviricetes	Unclassified	19885	19.885	Lytic	44.91	NA	23	8	0	Low-quality	31.52	0
vHAG20816	280.448	1	974	No_linked	Viruses;Duplodnaviria;Heunggongvirae;Uroviricota;Caudoviricetes	Caudoviricetes	Unclassified	5837	5.837	Lytic	32.06	NA	5	0	0	Low-quality	0.58	0
vHAG20817	5920.15	1	3681	No_linked	Viruses;Duplodnaviria;Heunggongvirae;Uroviricota;Caudoviricetes	Caudoviricetes	Unclassified	1045	1.045	Lytic	54.22	NA	3	1	0	Low-quality	0.54	0
vHAG20818	46.3773	1	92	No_linked	Viruses;Duplodnaviria;Heunggongvirae;Uroviricota;Caudoviricetes	Caudoviricetes	Unclassified	3334	3.334	Lytic	54.26	NA	5	3	0	Low-quality	0.31	0
vHAG20819	586.21	1	955	No_linked	Viruses;Duplodnaviria;Heunggongvirae;Uroviricota;Caudoviricetes	Caudoviricetes	Unclassified	2738	2.738	Lytic	38.94	NA	3	0	0	Low-quality	0.81	0
vHAG2082	114.228	1	300	No_linked	Viruses;Duplodnaviria;Heunggongvirae;Uroviricota;Caudoviricetes	Caudoviricetes	Unclassified	4414	4.414	Lytic	41.83	NA	4	4	0	Low-quality	11	0
vHAG20820	1372.62	1	1965	No_linked	Viruses;Duplodnaviria;Heunggongvirae;Uroviricota;Caudoviricetes;Autographiviridae	Caudoviricetes	Unclassified	2406	2.406	Lytic	46.24	NA	5	1	0	Low-quality	11.01	0
vHAG20821	64.7878	1	51	No_linked	Viruses;Duplodnaviria;Heunggongvirae;Uroviricota;Caudoviricetes	Caudoviricetes	Unclassified	1323	1.323	Lytic	39.17	NA	2	1	0	Low-quality	3.29	0
vHAG20822	1056.16	1	805	No_linked	Viruses;Varidnaviria;Bamfordvirae;Nucleocytoviricota;Megaviricetes	Megaviricetes	Unclassified	1281	1.281	Lytic	51.79	NA	4	1	0	Low-quality	1.17	0
vHAG20823	49.6781	0.991875	243	No_linked	Viruses;Duplodnaviria;Heunggongvirae;Uroviricota;Caudoviricetes	Caudoviricetes	Unclassified	8221	8.221	Lytic	61.46	NA	5	1	0	Low-quality	10.77	0
vHAG20824	24.5114	1	97	No_linked	Viruses;Varidnaviria;Bamfordvirae;Nucleocytoviricota;Megaviricetes;Imitervirales;Mimiviridae	Megaviricetes	Bacteroidota	6651	6.651	Lytic	20.37	NA	9	2	0	Low-quality	1.31	0
vHAG20825	113.292	1	109	No_linked	Unclassified	Unclassified	Unclassified	1617	1.617	Lytic	31.05	NA	5	2	0	Low-quality	3.33	0
vHAG20826	75.2307	0.989987	241	No_linked	Unclassified	Unclassified	Unclassified	5384	5.384	Lytic	50.13	NA	9	1	0	Low-quality	3.08	0
vHAG20827	133.811	0.991379	150	No_linked	Unclassified	Unclassified	Unclassified	1884	1.884	Lytic	37.47	NA	4	1	0	Low-quality	3.11	0
vHAG20828	91.0538	1	131	No_linked	Unclassified	Unclassified	Unclassified	2418	2.418	Lytic	38.94	NA	8	3	0	Low-quality	5.38	0
vHAG20829	534.253	0.996044	1056	No_linked	Viruses	Unclassified	Unclassified	3322	3.322	Lytic	32.44	NA	6	5	0	Low-quality	9.13	0
vHAG2083	262.576	1	569	No_linked	Viruses;Duplodnaviria;Heunggongvirae;Uroviricota;Caudoviricetes	Caudoviricetes	Bacteroidota	3642	3.642	Lytic	55.05	NA	4	0	0	Low-quality	1.11	0
vHAG20830	230.314	1	148	No_linked	Viruses;Duplodnaviria;Heunggongvirae;Uroviricota;Caudoviricetes	Caudoviricetes	Bacillota_A	1080	1.08	Lytic	42.14	NA	2	0	0	Low-quality	1.84	0
vHAG20831	42.517	0.914182	51	No_linked	Viruses;Varidnaviria;Bamfordvirae;Nucleocytoviricota;Megaviricetes;Algavirales;Phycodnaviridae	Megaviricetes	Unclassified	2016	2.016	Lytic	48.8	NA	4	2	0	Low-quality	4.59	0
vHAG20832	79.2978	1	72	No_linked	Viruses;Duplodnaviria;Heunggongvirae;Uroviricota;Caudoviricetes	Caudoviricetes	Unclassified	1526	1.526	Lytic	60.8	NA	4	1	0	Low-quality	0.95	0
vHAG20833	94.3762	0.99619	146	No_linked	Viruses;Duplodnaviria;Heunggongvirae;Uroviricota;Caudoviricetes	Caudoviricetes	Unclassified	2600	2.6	Lytic	49.21	NA	2	0	0	Low-quality	7.91	0
vHAG20834	60.024	1	76	No_linked	Viruses;Duplodnaviria;Heunggongvirae;Uroviricota;Caudoviricetes	Caudoviricetes	Unclassified	2128	2.128	Lytic	29.53	NA	5	2	0	Low-quality	2.63	0
vHAG20835	85.4462	1	124	No_linked	Viruses;Duplodnaviria;Heunggongvirae;Uroviricota;Caudoviricetes	Caudoviricetes	Unclassified	2439	2.439	Lytic	69.18	NA	4	1	0	Low-quality	1.47	0
vHAG20836	92.9695	1	103	No_linked	Viruses;Duplodnaviria;Heunggongvirae;Uroviricota;Caudoviricetes	Caudoviricetes	Unclassified	1862	1.862	Lytic	34.81	NA	6	0	0	Low-quality	4.51	0
vHAG20837	5893.68	1	16124	No_linked	Viruses;Duplodnaviria;Heunggongvirae;Uroviricota;Caudoviricetes	Caudoviricetes	Unclassified	4598	4.598	Lytic	52.46	NA	8	1	0	Low-quality	31.6	0
vHAG20838	141.826	1	187	No_linked	Unclassified	Unclassified	Unclassified	2216	2.216	Lytic	33.2	NA	4	1	0	Low-quality	5.19	0
vHAG20839	2472.81	1	1539	No_linked	Viruses;Duplodnaviria;Heunggongvirae;Uroviricota;Caudoviricetes	Caudoviricetes	Unclassified	1046	1.046	Lytic	27.58	NA	4	0	0	Low-quality	7.24	0
vHAG2084	108.714	1	198	No_linked	Unclassified	Unclassified	Unclassified	3061	3.061	Lytic	63.83	NA	1	0	0	Not-determined	NA	0
vHAG20840	474.062	1	464	No_linked	Unclassified	Unclassified	Unclassified	1645	1.645	Lytic	35.58	NA	5	1	0	Low-quality	10.01	0
vHAG20841	77.4282	1	177	No_linked	Unclassified	Unclassified	Unclassified	3842	3.842	Lytic	38.14	NA	11	1	0	Low-quality	5.49	0
vHAG20842	226.499	0.993078	445	No_linked	Viruses;Varidnaviria;Bamfordvirae;Nucleocytoviricota;Megaviricetes;Imitervirales;Mimiviridae	Megaviricetes	Unclassified	3302	3.302	Lytic	45.88	NA	10	2	0	Low-quality	17.95	0
vHAG20843	265.446	1	181	No_linked	Viruses;Duplodnaviria;Heunggongvirae;Uroviricota;Caudoviricetes	Caudoviricetes	Unclassified	1146	1.146	Lytic	54.74	NA	3	3	0	Low-quality	0.49	0
vHAG20844	3.58484	1	58	No_linked	Viruses;Duplodnaviria;Heunggongvirae;Uroviricota;Caudoviricetes	Caudoviricetes	Unclassified	27192	27.192	Lytic	59.89	NA	41	11	0	High-quality	94.45	0
vHAG20845	48.3665	1	187	No_linked	Unclassified	Unclassified	Bacteroidota	6498	6.498	Lytic	51.23	NA	8	0	0	Low-quality	2.21	0
vHAG20846	16.5646	1	156	No_linked	Viruses;Duplodnaviria;Heunggongvirae;Uroviricota;Caudoviricetes	Caudoviricetes	Unclassified	15828	15.828	Lytic	36.04	NA	32	5	1	Low-quality	6.53	0
vHAG20847	3828.87	1	2547	No_linked	Viruses;Duplodnaviria;Heunggongvirae;Uroviricota;Caudoviricetes	Caudoviricetes	Unclassified	1118	1.118	Lytic	36.74	NA	2	1	0	Low-quality	1.49	0
vHAG20848	12.5171	0.988571	37	No_linked	Viruses;Duplodnaviria;Heunggongvirae;Uroviricota;Caudoviricetes	Caudoviricetes	Unclassified	4968	4.968	Lytic	56.1	NA	5	2	0	Low-quality	14.43	0
vHAG20849	115.767	1	311	No_linked	Unclassified	Unclassified	Unclassified	4515	4.515	Lytic	40.03	NA	10	2	1	Low-quality	1.05	0
vHAG2085	339.744	1	960	No_linked	Viruses;Duplodnaviria;Heunggongvirae;Uroviricota;Caudoviricetes	Caudoviricetes	Unclassified	4749	4.749	Lytic	50.89	NA	12	1	0	Low-quality	3.04	0
vHAG20850	98.9531	1	194	No_linked	Unclassified	Unclassified	Unclassified	3295	3.295	Lytic	36.37	NA	4	3	0	Low-quality	20.55	0
vHAG20851	491.022	1	991	No_linked	Viruses;Duplodnaviria;Heunggongvirae;Uroviricota;Caudoviricetes	Caudoviricetes	Unclassified	3392	3.392	Lytic	42.7	NA	4	2	0	Low-quality	9.66	0
vHAG20852	3112.41	1	4026	No_linked	Viruses;Duplodnaviria;Heunggongvirae;Uroviricota;Caudoviricetes	Caudoviricetes	Bacteroidota	2174	2.174	Lytic	26.09	NA	6	1	0	Low-quality	6.39	0
vHAG20853	5.09323	0.992611	55	No_linked	Viruses;Duplodnaviria;Heunggongvirae;Uroviricota;Caudoviricetes	Caudoviricetes	Unclassified	18149	18.149	Lytic	51.81	NA	25	1	3	Low-quality	6.19	0
vHAG20854	28.828	1	50	No_linked	Viruses;Duplodnaviria;Heunggongvirae;Uroviricota;Caudoviricetes	Caudoviricetes	Unclassified	2915	2.915	Lytic	27.64	NA	7	1	0	Low-quality	0.99	0
vHAG20855	221.367	1	206	No_linked	Unclassified	Unclassified	Unclassified	1564	1.564	Lytic	37.23	NA	3	1	0	Low-quality	5.24	0
vHAG20856	108.074	0.998503	1965	No_linked	Viruses;Duplodnaviria;Heunggongvirae;Uroviricota;Caudoviricetes	Caudoviricetes	Unclassified	30558	30.558	Lytic	42.3	NA	53	12	1	Low-quality	29.28	0
vHAG20857	2785.99	1	3438	No_linked	Viruses;Duplodnaviria;Heunggongvirae;Uroviricota;Caudoviricetes	Caudoviricetes	Unclassified	2074	2.074	Lytic	40.03	NA	2	1	0	Low-quality	1.28	0
vHAG20858	109.298	1	260	No_linked	Viruses;Duplodnaviria;Heunggongvirae;Uroviricota;Caudoviricetes	Caudoviricetes	Unclassified	3998	3.998	Lytic	51.21	NA	1	0	0	Not-determined	NA	0
vHAG20859	234.066	1	244	No_linked	Viruses;Duplodnaviria;Heunggongvirae;Uroviricota;Caudoviricetes	Caudoviricetes	Unclassified	1752	1.752	Lytic	40.95	NA	6	1	0	Low-quality	0.93	0
vHAG2086	1136.76	1	1858	No_linked	Viruses;Duplodnaviria;Heunggongvirae;Uroviricota;Caudoviricetes	Caudoviricetes	Unclassified	2747	2.747	Lytic	45.4	NA	5	0	0	Not-determined	NA	0
vHAG20860	82.9962	1	52	No_linked	Viruses;Duplodnaviria;Heunggongvirae;Uroviricota;Caudoviricetes	Caudoviricetes	Pseudomonadota	1053	1.053	Lytic	45.64	NA	4	1	0	Low-quality	1.98	0
vHAG20861	19.4428	1	43	No_linked	Viruses;Duplodnaviria;Heunggongvirae;Uroviricota;Caudoviricetes	Caudoviricetes	Unclassified	3717	3.717	Lytic	31.29	NA	6	2	0	Low-quality	5.93	0
vHAG20862	194.306	1	391	No_linked	Viruses;Duplodnaviria;Heunggongvirae;Uroviricota;Caudoviricetes	Caudoviricetes	Unclassified	3382	3.382	Lytic	54.1	NA	5	1	0	Low-quality	8.77	0
vHAG20863	306.279	0.989713	357	No_linked	Unclassified	Unclassified	Unclassified	1959	1.959	Lytic	45.37	NA	1	1	0	Low-quality	13.15	0
vHAG20864	49.8629	1	85	No_linked	Unclassified	Unclassified	Unclassified	2865	2.865	Lytic	33.56	NA	2	1	0	Low-quality	0.86	0
vHAG20865	110.983	0.99186	397	No_linked	Viruses;Duplodnaviria;Heunggongvirae;Uroviricota;Caudoviricetes	Caudoviricetes	Unclassified	6012	6.012	Lytic	49.15	NA	9	7	0	Low-quality	3.59	0
vHAG20866	75.8649	1	215	No_linked	Viruses;Duplodnaviria;Heunggongvirae;Uroviricota;Caudoviricetes	Caudoviricetes	Unclassified	4763	4.763	Lytic	42.63	NA	10	2	0	Low-quality	2.59	0
vHAG20867	43.6538	1	172	No_linked	Viruses;Duplodnaviria;Heunggongvirae;Uroviricota;Caudoviricetes	Caudoviricetes	Unclassified	6622	6.622	Lytic	55.55	NA	8	5	0	Low-quality	16.37	0
vHAG20868	50.6704	1	160	No_linked	Viruses;Duplodnaviria;Heunggongvirae;Uroviricota;Caudoviricetes	Caudoviricetes	Unclassified	5307	5.307	Lytic	51.53	NA	4	2	0	Low-quality	6.92	0
vHAG20869	487.042	1	1544	No_linked	Viruses;Duplodnaviria;Heunggongvirae;Uroviricota;Caudoviricetes	Caudoviricetes	Pseudomonadota	5328	5.328	Lytic	45.14	NA	7	1	0	Low-quality	1.52	0
vHAG2087	5054.81	1	4743	No_linked	Viruses;Duplodnaviria;Heunggongvirae;Uroviricota;Caudoviricetes	Caudoviricetes	Unclassified	1577	1.577	Lytic	43.35	NA	3	0	0	Low-quality	2.8	0
vHAG20870	165.452	0.981742	291	No_linked	Unclassified	Unclassified	Unclassified	2956	2.956	Lytic	47.05	NA	1	0	0	Not-determined	NA	0
vHAG20871	68.7186	1	164	No_linked	Viruses;Duplodnaviria;Heunggongvirae;Uroviricota;Caudoviricetes	Caudoviricetes	Unclassified	4011	4.011	Lytic	35.05	NA	10	2	0	Low-quality	3.03	0
vHAG20872	4.88361	1	103	No_linked	Unclassified	Unclassified	Unclassified	35447	35.447	Lytic	54.34	NA	19	1	0	Medium-quality	51.05	0
vHAG20873	212.93	0.99986	982	No_linked	Viruses;Duplodnaviria;Heunggongvirae;Uroviricota;Caudoviricetes	Caudoviricetes	Unclassified	7751	7.751	Lytic	35.07	NA	7	5	0	Low-quality	2.23	0
vHAG20874	91.2911	0.99388	778	No_linked	Viruses;Duplodnaviria;Heunggongvirae;Uroviricota;Caudoviricetes	Caudoviricetes	Asgardarchaeota	14323	14.323	Lytic	61.44	NA	15	1	1	Low-quality	8.41	0
vHAG20875	3366.28	1	4094	No_linked	Viruses;Duplodnaviria;Heunggongvirae;Uroviricota;Caudoviricetes	Caudoviricetes	Unclassified	2044	2.044	Lytic	51.5	NA	3	1	0	Low-quality	0.84	0
vHAG20876	95.5152	0.99068	193	No_linked	Unclassified	Unclassified	Unclassified	3396	3.396	Lytic	40.16	NA	4	4	0	Low-quality	5.61	0
vHAG20877	93.3707	0.9858	137	No_linked	Viruses;Duplodnaviria;Heunggongvirae;Uroviricota;Caudoviricetes	Caudoviricetes	Unclassified	2466	2.466	Lytic	47.64	NA	4	2	0	Low-quality	3.09	0
vHAG20878	71.0878	0.992576	559	No_linked	Viruses;Varidnaviria;Bamfordvirae;Preplasmiviricota;Polintoviricetes;Orthopolintovirales;Adintoviridae	Polintoviricetes	Unclassified	13216	13.216	Lytic	32.44	NA	36	14	0	Low-quality	36.21	0
vHAG20879	1648.58	1	1233	No_linked	Viruses;Duplodnaviria;Heunggongvirae;Uroviricota;Caudoviricetes	Caudoviricetes	Unclassified	1257	1.257	Lytic	41.46	NA	1	0	0	Low-quality	0.66	0
vHAG2088	42.7363	1	49	No_linked	Unclassified	Unclassified	Unclassified	1927	1.927	Lytic	23.42	NA	2	1	0	Low-quality	4.49	0
vHAG20880	153.151	0.99276	346	No_linked	Viruses;Varidnaviria;Bamfordvirae;Nucleocytoviricota;Megaviricetes;Algavirales;Phycodnaviridae	Megaviricetes	Unclassified	3797	3.797	Lytic	42.22	NA	5	1	0	Low-quality	0.19	0
vHAG20881	61.1256	0.998363	218	No_linked	Unclassified	Unclassified	Unclassified	5994	5.994	Lytic	47.81	NA	5	0	0	Not-determined	NA	0
vHAG20882	1731.05	1	3986	No_linked	Viruses;Duplodnaviria;Heunggongvirae;Uroviricota;Caudoviricetes	Caudoviricetes	Unclassified	3870	3.87	Lytic	54.19	NA	5	3	0	Low-quality	10.83	0
vHAG20883	83.3285	1	65	No_linked	Viruses;Duplodnaviria;Heunggongvirae;Uroviricota;Caudoviricetes	Caudoviricetes	Unclassified	1311	1.311	Lytic	55.03	NA	4	1	0	Low-quality	3.37	0
vHAG20884	274.19	1	463	No_linked	Viruses;Duplodnaviria;Heunggongvirae;Uroviricota;Caudoviricetes	Caudoviricetes	Unclassified	2838	2.838	Lytic	28.66	NA	5	2	0	Low-quality	0.54	0
vHAG20885	41.7461	1	347	No_linked	Viruses;Duplodnaviria;Heunggongvirae;Uroviricota;Caudoviricetes	Caudoviricetes	Unclassified	13970	13.97	Lytic	34.62	NA	2	1	0	Low-quality	4.46	0
vHAG20886	930.051	1	1809	No_linked	Viruses;Duplodnaviria;Heunggongvirae;Uroviricota;Caudoviricetes	Caudoviricetes	Unclassified	3269	3.269	Lytic	34.66	NA	10	0	0	Not-determined	NA	0
vHAG20887	19.9521	1	51	No_linked	Viruses;Duplodnaviria;Heunggongvirae;Uroviricota;Caudoviricetes	Caudoviricetes	Unclassified	4296	4.296	Lytic	28.8	NA	1	0	0	Not-determined	NA	0
vHAG20888	73.6733	1	432	No_linked	Viruses;Duplodnaviria;Heunggongvirae;Uroviricota;Caudoviricetes	Caudoviricetes	Unclassified	9855	9.855	Lytic	53.18	NA	11	2	1	Low-quality	3.2	0
vHAG20889	94.4997	0.989215	186	No_linked	Viruses;Duplodnaviria;Heunggongvirae;Uroviricota;Caudoviricetes	Caudoviricetes	Unclassified	3308	3.308	Lytic	45.06	NA	2	1	0	Low-quality	0.27	0
vHAG2089	121.297	0.999707	1269	Linked	Viruses;Duplodnaviria;Heunggongvirae;Uroviricota;Caudoviricetes	Caudoviricetes	Unclassified	17583	17.583	Lytic	31.34	NA	34	3	1	Low-quality	10.54	0
vHAG20890	10748.9	1	6952	No_linked	Viruses;Duplodnaviria;Heunggongvirae;Uroviricota;Caudoviricetes	Caudoviricetes	Unclassified	1087	1.087	Lytic	28.66	NA	1	1	0	Low-quality	1.64	0
vHAG20891	2475.4	0.999892	4071	No_linked	Viruses;Duplodnaviria;Heunggongvirae;Uroviricota;Caudoviricetes	Caudoviricetes	Unclassified	2764	2.764	Lytic	43.68	NA	6	1	0	Low-quality	2.79	0
vHAG20892	31.3208	1	50	No_linked	Unclassified	Unclassified	Unclassified	2683	2.683	Lytic	37.5	NA	4	3	0	Low-quality	7.73	0
vHAG20893	349.547	0.997583	344	No_linked	Viruses;Varidnaviria;Bamfordvirae;Nucleocytoviricota;Megaviricetes;Algavirales;Phycodnaviridae	Megaviricetes	Unclassified	1654	1.654	Lytic	50.09	NA	5	2	0	Low-quality	4.4	0
vHAG20894	3378.59	1	3918	No_linked	Viruses;Duplodnaviria;Heunggongvirae;Uroviricota;Caudoviricetes	Caudoviricetes	Unclassified	1949	1.949	Lytic	32.98	NA	4	0	0	Low-quality	3.48	0
vHAG20895	1230.43	1	1074	No_linked	Viruses;Duplodnaviria;Heunggongvirae;Uroviricota;Caudoviricetes	Caudoviricetes	Unclassified	1467	1.467	Lytic	44.64	NA	4	1	0	Low-quality	0.65	0
vHAG20896	328.277	1	1362	No_linked	Viruses;Duplodnaviria;Heunggongvirae;Uroviricota;Caudoviricetes	Caudoviricetes	Unclassified	6973	6.973	Lytic	30.98	NA	7	1	0	Low-quality	18	0
vHAG20897	126.444	1	233	No_linked	Viruses;Duplodnaviria;Heunggongvirae;Uroviricota;Caudoviricetes	Caudoviricetes	Unclassified	3097	3.097	Lytic	44.44	NA	5	0	0	Low-quality	1.26	0
vHAG20898	11.7596	0.883617	37	No_linked	Unclassified	Unclassified	Unclassified	5288	5.288	Lytic	27.57	NA	5	1	0	Low-quality	12.58	0
vHAG20899	213.299	1	340	No_linked	Viruses;Duplodnaviria;Heunggongvirae;Uroviricota;Caudoviricetes	Caudoviricetes	Bacteroidota	2679	2.679	Lytic	27.35	NA	7	1	0	Low-quality	3.07	0
vHAG2090	26.3253	1	184	No_linked	Viruses;Varidnaviria;Bamfordvirae;Nucleocytoviricota;Megaviricetes;Imitervirales;Mimiviridae	Megaviricetes	Unclassified	11747	11.747	Lytic	39.67	NA	15	3	0	Low-quality	31.58	0
vHAG20900	1595.84	1	997	No_linked	Unclassified	Unclassified	Unclassified	1050	1.05	Lytic	54.86	NA	2	1	0	Low-quality	1.92	0
vHAG20901	486.407	1	995	No_linked	Viruses;Duplodnaviria;Heunggongvirae;Uroviricota;Caudoviricetes	Caudoviricetes	Unclassified	3438	3.438	Lytic	40.67	NA	6	2	0	Low-quality	2.27	0
vHAG20902	93.9895	1	135	No_linked	Viruses;Duplodnaviria;Heunggongvirae;Uroviricota;Caudoviricetes	Caudoviricetes	Unclassified	2414	2.414	Lytic	46.44	NA	3	3	0	Low-quality	1.07	0
vHAG20903	92.8949	1	141	No_linked	Unclassified	Unclassified	Unclassified	2551	2.551	Lytic	47.42	NA	4	1	0	Low-quality	8.73	0
vHAG20904	2731.89	1	4301	No_linked	Viruses;Duplodnaviria;Heunggongvirae;Uroviricota;Caudoviricetes	Caudoviricetes	Unclassified	2646	2.646	Lytic	45.4	NA	4	0	0	Not-determined	NA	0
vHAG20905	124.363	0.95788	105	No_linked	Unclassified	Unclassified	Unclassified	1419	1.419	Lytic	51.77	NA	4	1	0	Low-quality	2.27	0
vHAG20906	534.03	0.991672	333	No_linked	Unclassified	Unclassified	Unclassified	1048	1.048	Lytic	31.41	NA	2	1	0	Low-quality	2.71	0
vHAG20907	156.414	1	200	No_linked	Viruses;Varidnaviria;Bamfordvirae;Nucleocytoviricota;Megaviricetes;Algavirales;Phycodnaviridae	Megaviricetes	Unclassified	2149	2.149	Lytic	47.75	NA	4	1	0	Low-quality	3.78	0
vHAG20908	22.0204	1	34	No_linked	Viruses;Duplodnaviria;Heunggongvirae;Uroviricota;Caudoviricetes	Caudoviricetes	Unclassified	2595	2.595	Lytic	34.8	NA	3	0	0	Not-determined	NA	0
vHAG20909	133.613	1	197	No_linked	Viruses;Duplodnaviria;Heunggongvirae;Uroviricota;Caudoviricetes	Caudoviricetes	Unclassified	2478	2.478	Lytic	52.01	NA	2	0	0	Not-determined	NA	0
vHAG2091	70.111	1	176	No_linked	Viruses;Varidnaviria;Bamfordvirae;Nucleocytoviricota;Megaviricetes;Algavirales;Phycodnaviridae	Megaviricetes	Unclassified	4219	4.219	Lytic	27.83	NA	1	0	0	Not-determined	NA	0
vHAG20910	10280.7	0.998545	7163	No_linked	Viruses;Duplodnaviria;Heunggongvirae;Uroviricota;Caudoviricetes	Caudoviricetes	Unclassified	1171	1.171	Lytic	48.9	NA	1	1	0	Low-quality	7.63	0
vHAG20911	138.735	1	210	No_linked	Viruses;Varidnaviria;Bamfordvirae;Nucleocytoviricota;Megaviricetes;Algavirales;Phycodnaviridae	Megaviricetes	Actinomycetota	2544	2.544	Lytic	26.62	NA	6	1	0	Low-quality	7.25	0
vHAG20912	368.48	0.998955	401	No_linked	Viruses;Duplodnaviria;Heunggongvirae;Uroviricota;Caudoviricetes	Caudoviricetes	Unclassified	1829	1.829	Lytic	43.51	NA	4	0	0	Not-determined	NA	0
vHAG20913	4984.63	1	5733	No_linked	Viruses;Duplodnaviria;Heunggongvirae;Uroviricota;Caudoviricetes	Caudoviricetes	Unclassified	1933	1.933	Lytic	41.42	NA	5	1	0	Low-quality	3.61	0
vHAG20914	480.809	0.998213	779	No_linked	Viruses;Duplodnaviria;Heunggongvirae;Uroviricota;Caudoviricetes	Caudoviricetes	Unclassified	2723	2.723	Lytic	33.77	NA	4	0	0	Low-quality	4.33	0
vHAG20915	1663.81	0.99877	3454	No_linked	Viruses;Duplodnaviria;Heunggongvirae;Uroviricota;Caudoviricetes;Crassvirales	Caudoviricetes	Unclassified	3489	3.489	Lytic	38.82	NA	3	2	0	Low-quality	5.96	0
vHAG20916	253.177	1	835	No_linked	Viruses;Duplodnaviria;Heunggongvirae;Uroviricota;Caudoviricetes	Caudoviricetes	Unclassified	5543	5.543	Lytic	46.18	NA	3	0	0	Low-quality	16.79	0
vHAG20917	160.454	1	196	No_linked	Viruses;Duplodnaviria;Heunggongvirae;Uroviricota;Caudoviricetes	Caudoviricetes	Unclassified	2053	2.053	Lytic	41.35	NA	4	0	0	Not-determined	NA	0
vHAG20918	489.338	1	665	No_linked	Viruses;Duplodnaviria;Heunggongvirae;Uroviricota;Caudoviricetes	Caudoviricetes	Unclassified	2284	2.284	Lytic	37.4	NA	2	0	0	Low-quality	6.94	0
vHAG20919	209.255	1	347	No_linked	Viruses;Duplodnaviria;Heunggongvirae;Uroviricota;Caudoviricetes	Caudoviricetes	Unclassified	2787	2.787	Lytic	41.34	NA	5	5	0	Low-quality	1.14	0
vHAG2092	33968.1	0.993087	47415	No_linked	Viruses;Duplodnaviria;Heunggongvirae;Uroviricota;Caudoviricetes	Caudoviricetes	Unclassified	2346	2.346	Lytic	33.45	NA	4	1	0	Low-quality	16.17	0
vHAG20920	217.731	0.995765	331	No_linked	Viruses;Varidnaviria;Bamfordvirae;Nucleocytoviricota;Megaviricetes;Algavirales;Phycodnaviridae	Megaviricetes	Unclassified	2555	2.555	Provirus	45.34	1567	4	1	1	Low-quality	0.36	38.67
vHAG20921	84.515	1	158	No_linked	Viruses;Duplodnaviria;Heunggongvirae;Uroviricota;Caudoviricetes	Caudoviricetes	Unclassified	3142	3.142	Lytic	39.17	NA	10	0	0	Low-quality	2.63	0
vHAG20922	98.8803	1	338	No_linked	Viruses;Varidnaviria;Bamfordvirae;Nucleocytoviricota;Megaviricetes;Imitervirales;Mimiviridae	Megaviricetes	Unclassified	5745	5.745	Lytic	26.93	NA	16	6	0	Low-quality	6.89	0
vHAG20923	28.1073	1	39	No_linked	Viruses;Duplodnaviria;Heunggongvirae;Uroviricota;Caudoviricetes	Caudoviricetes	Unclassified	2332	2.332	Lytic	26.97	NA	4	0	0	Not-determined	NA	0
vHAG20924	909.677	0.96711	938	No_linked	Viruses;Duplodnaviria;Heunggongvirae;Uroviricota;Caudoviricetes	Caudoviricetes	Unclassified	1733	1.733	Lytic	42.05	NA	3	1	0	Low-quality	0.69	0
vHAG20925	83.4178	1	149	No_linked	Viruses;Duplodnaviria;Heunggongvirae;Uroviricota;Caudoviricetes	Caudoviricetes	Unclassified	3002	3.002	Lytic	41.97	NA	3	1	0	Low-quality	2.75	0
vHAG20926	1348.42	1	1388	No_linked	Viruses;Duplodnaviria;Heunggongvirae;Uroviricota;Caudoviricetes	Caudoviricetes	Unclassified	1730	1.73	Lytic	44.15	NA	3	1	0	Low-quality	0.69	0
vHAG20927	53.3921	0.995882	136	No_linked	Viruses;Duplodnaviria;Heunggongvirae;Uroviricota;Caudoviricetes	Caudoviricetes	Unclassified	4281	4.281	Lytic	50.65	NA	9	1	0	Low-quality	13.07	0
vHAG20928	578.618	1	367	No_linked	Viruses;Varidnaviria;Bamfordvirae;Nucleocytoviricota;Megaviricetes;Algavirales;Phycodnaviridae	Megaviricetes	Unclassified	1066	1.066	Lytic	35.01	NA	2	2	0	Low-quality	0.13	0
vHAG20929	89.4013	1	249	No_linked	Viruses;Duplodnaviria;Heunggongvirae;Uroviricota;Caudoviricetes	Caudoviricetes	Unclassified	4681	4.681	Lytic	41.93	NA	11	3	0	Low-quality	4.69	0
vHAG2093	196.34	1	175	No_linked	Viruses;Varidnaviria;Bamfordvirae;Nucleocytoviricota;Megaviricetes;Algavirales;Phycodnaviridae	Megaviricetes	Unclassified	1498	1.498	Lytic	37.62	NA	2	1	0	Low-quality	3.95	0
vHAG20930	97.5717	1	80	No_linked	Viruses;Varidnaviria;Bamfordvirae;Nucleocytoviricota;Megaviricetes;Algavirales;Phycodnaviridae	Megaviricetes	Unclassified	1378	1.378	Lytic	29.33	NA	4	1	0	Low-quality	3.95	0
vHAG20931	2906.66	1	1937	No_linked	Viruses;Duplodnaviria;Heunggongvirae;Uroviricota;Caudoviricetes	Caudoviricetes	Unclassified	1120	1.12	Lytic	33.53	NA	1	1	0	Low-quality	3.84	0
vHAG20932	227.813	1	514	No_linked	Viruses;Duplodnaviria;Heunggongvirae;Uroviricota;Caudoviricetes	Caudoviricetes	Unclassified	3792	3.792	Lytic	52.08	NA	2	0	0	Not-determined	NA	0
vHAG20933	74.0031	1	249	No_linked	Viruses;Duplodnaviria;Heunggongvirae;Uroviricota;Caudoviricetes	Caudoviricetes	Unclassified	5655	5.655	Provirus	48.17	2190	6	1	1	Low-quality	0.47	61.27
vHAG20934	2658.99	1	11967	No_linked	Viruses;Duplodnaviria;Heunggongvirae;Uroviricota;Caudoviricetes	Caudoviricetes	Unclassified	7564	7.564	Lytic	37.51	NA	12	0	2	Low-quality	2.52	0
vHAG20935	1050.42	1	1475	No_linked	Viruses;Duplodnaviria;Heunggongvirae;Uroviricota;Caudoviricetes	Caudoviricetes	Bacteroidota	2360	2.36	Lytic	29.75	NA	3	2	0	Low-quality	7.7	0
vHAG20936	690.964	1	1094	No_linked	Viruses;Varidnaviria;Bamfordvirae	Bamfordvirae	Unclassified	2661	2.661	Lytic	40.12	NA	5	1	0	Low-quality	1.42	0
vHAG20937	994.972	1	1126	No_linked	Viruses;Duplodnaviria;Heunggongvirae;Uroviricota;Caudoviricetes	Caudoviricetes	Unclassified	1902	1.902	Lytic	32.93	NA	2	0	0	Low-quality	0.68	0
vHAG20938	98.9601	1	60	No_linked	Viruses;Varidnaviria;Bamfordvirae;Nucleocytoviricota;Megaviricetes;Algavirales;Phycodnaviridae	Megaviricetes	Unclassified	1019	1.019	Lytic	46.88	NA	3	1	0	Low-quality	4.8	0
vHAG20939	478.4	0.995498	534	No_linked	Viruses;Duplodnaviria;Heunggongvirae;Uroviricota;Caudoviricetes	Caudoviricetes	Unclassified	1876	1.876	Lytic	35.4	NA	5	1	0	Low-quality	1.02	0
vHAG2094	987.456	1	1631	No_linked	Viruses;Duplodnaviria;Heunggongvirae;Uroviricota;Caudoviricetes	Caudoviricetes	Unclassified	2776	2.776	Lytic	40.66	NA	3	2	0	Low-quality	0.22	0
vHAG20940	120.599	1	125	No_linked	Unclassified	Unclassified	Unclassified	1742	1.742	Lytic	29.44	NA	4	0	0	Low-quality	0.51	0
vHAG20941	4484.87	0.999061	4379	No_linked	Viruses;Duplodnaviria;Heunggongvirae;Uroviricota;Caudoviricetes	Caudoviricetes	Unclassified	1641	1.641	Lytic	32.51	NA	4	0	0	Not-determined	NA	0
vHAG20942	72.3379	0.966698	107	No_linked	Viruses;Duplodnaviria;Heunggongvirae;Uroviricota;Caudoviricetes	Caudoviricetes	Unclassified	2486	2.486	Lytic	47.76	NA	5	0	0	Low-quality	1.44	0
vHAG20943	71.1685	1	143	No_linked	Unclassified	Unclassified	Unclassified	3377	3.377	Lytic	60.75	NA	3	1	0	Low-quality	0.57	0
vHAG20944	800.15	0.999296	1344	No_linked	Viruses;Duplodnaviria;Heunggongvirae;Uroviricota;Caudoviricetes	Caudoviricetes	Unclassified	2823	2.823	Lytic	52.48	NA	8	2	0	Low-quality	18.66	0
vHAG20945	295.807	0.991581	289	No_linked	Viruses;Duplodnaviria;Heunggongvirae;Uroviricota;Caudoviricetes	Caudoviricetes	Unclassified	1642	1.642	Lytic	30.96	NA	3	1	0	Low-quality	0.77	0
vHAG20946	828.5	1	1540	No_linked	Viruses;Duplodnaviria;Heunggongvirae;Uroviricota;Caudoviricetes	Caudoviricetes	Unclassified	3124	3.124	Lytic	38.1	NA	4	2	0	Low-quality	21.23	0
vHAG20947	172.355	0.991959	205	No_linked	Viruses;Duplodnaviria;Heunggongvirae;Uroviricota;Caudoviricetes	Caudoviricetes	Unclassified	1999	1.999	Lytic	30.13	NA	2	2	0	Low-quality	3.75	0
vHAG20948	58.4017	1	54	No_linked	Viruses;Duplodnaviria;Heunggongvirae;Uroviricota;Caudoviricetes	Caudoviricetes	Unclassified	1554	1.554	Lytic	35.87	NA	3	3	0	Low-quality	0.9	0
vHAG20949	166.194	0.998337	275	No_linked	Viruses;Varidnaviria;Bamfordvirae;Nucleocytoviricota;Megaviricetes;Algavirales;Phycodnaviridae	Megaviricetes	Unclassified	2781	2.781	Lytic	38.28	NA	5	0	0	Not-determined	NA	0
vHAG2095	2641.69	0.996372	1773	No_linked	Viruses;Duplodnaviria;Heunggongvirae;Uroviricota;Caudoviricetes	Caudoviricetes	Unclassified	1128	1.128	Lytic	55.02	NA	1	1	0	Low-quality	1.87	0
vHAG20950	172.028	1	139	No_linked	Viruses;Duplodnaviria;Heunggongvirae;Uroviricota;Caudoviricetes	Caudoviricetes	Unclassified	1358	1.358	Lytic	37.54	NA	5	0	0	Low-quality	1.13	0
vHAG20951	1445.11	1	957	No_linked	Viruses;Duplodnaviria;Heunggongvirae;Uroviricota;Caudoviricetes	Caudoviricetes	Unclassified	1113	1.113	Lytic	31.35	NA	2	0	0	Low-quality	0.86	0
vHAG20952	187.316	1	362	No_linked	Viruses;Duplodnaviria;Heunggongvirae;Uroviricota;Caudoviricetes	Caudoviricetes	Unclassified	3248	3.248	Lytic	41.53	NA	4	1	0	Low-quality	0.43	0
vHAG20953	27.3428	0.971843	30	No_linked	Unclassified	Unclassified	Unclassified	1844	1.844	Lytic	53.41	NA	3	3	0	Low-quality	4.38	0
vHAG20954	1686.27	1	2411	No_linked	Viruses;Duplodnaviria;Heunggongvirae;Uroviricota;Caudoviricetes	Caudoviricetes	Unclassified	2403	2.403	Lytic	33.78	NA	4	1	0	Low-quality	14.85	0
vHAG20955	912.179	1	9694	No_linked	Unclassified	Unclassified	Unclassified	17861	17.861	Lytic	42.55	NA	28	2	1	Low-quality	11.52	0
vHAG20956	550.49	1	509	No_linked	Viruses;Duplodnaviria;Heunggongvirae;Uroviricota;Caudoviricetes	Caudoviricetes	Unclassified	1554	1.554	Lytic	51.5	NA	1	1	0	Low-quality	4.01	0
vHAG20957	3010.02	1	8919	No_linked	Viruses;Duplodnaviria;Heunggongvirae;Uroviricota;Caudoviricetes	Caudoviricetes	Unclassified	4980	4.98	Lytic	34.69	NA	6	0	0	Low-quality	3.65	0
vHAG20958	36.1388	0.98608	83	No_linked	Viruses;Duplodnaviria;Heunggongvirae;Uroviricota;Caudoviricetes	Caudoviricetes	Unclassified	3860	3.86	Lytic	32.41	NA	1	1	0	Low-quality	2.43	0
vHAG20959	124.869	1	222	No_linked	Viruses;Duplodnaviria;Heunggongvirae;Uroviricota;Caudoviricetes	Caudoviricetes	Unclassified	2988	2.988	Lytic	40.89	NA	7	0	0	Not-determined	NA	0
vHAG2096	37.9354	0.983816	201	No_linked	Viruses;Duplodnaviria;Heunggongvirae;Uroviricota;Caudoviricetes	Caudoviricetes	Unclassified	8905	8.905	Lytic	42.67	NA	20	8	1	Low-quality	14.18	0
vHAG20960	419.242	1	4412	No_linked	Viruses;Duplodnaviria;Heunggongvirae;Uroviricota;Caudoviricetes	Caudoviricetes	Unclassified	17687	17.687	Lytic	49.34	NA	20	8	1	Medium-quality	56.3	0
vHAG20961	324.868	0.996689	767	No_linked	Viruses;Duplodnaviria;Heunggongvirae;Uroviricota;Caudoviricetes	Caudoviricetes	Unclassified	3968	3.968	Lytic	38.96	NA	4	0	0	Not-determined	NA	0
vHAG20962	268.908	0.999208	168	No_linked	Viruses	Unclassified	Unclassified	1050	1.05	Lytic	21.97	NA	2	1	0	Low-quality	1.7	0
vHAG20963	875.176	0.998676	628	No_linked	Viruses;Varidnaviria;Bamfordvirae;Nucleocytoviricota;Megaviricetes;Algavirales;Phycodnaviridae	Megaviricetes	Pseudomonadota	1206	1.206	Lytic	32.15	NA	3	1	0	Low-quality	3.26	0
vHAG20964	156.352	1	359	No_linked	Viruses;Duplodnaviria;Heunggongvirae;Uroviricota;Caudoviricetes	Caudoviricetes	Unclassified	3859	3.859	Lytic	54.12	NA	8	2	0	Low-quality	2	0
vHAG20965	16.9697	1	427	No_linked	Viruses;Duplodnaviria;Heunggongvirae;Uroviricota;Caudoviricetes	Caudoviricetes	Unclassified	42290	42.29	Lytic	60.53	NA	32	3	7	Low-quality	10.59	0
vHAG20966	164.496	0.992854	152	No_linked	Viruses;Duplodnaviria;Heunggongvirae;Uroviricota;Caudoviricetes	Caudoviricetes	Unclassified	1553	1.553	Lytic	35.43	NA	3	1	0	Low-quality	4.68	0
vHAG20967	3675.91	1	4125	No_linked	Viruses;Duplodnaviria;Heunggongvirae;Uroviricota;Caudoviricetes	Caudoviricetes	Unclassified	1886	1.886	Lytic	32.59	NA	3	2	0	Low-quality	2.88	0
vHAG20968	61.8755	1	37	No_linked	Viruses;Duplodnaviria;Heunggongvirae;Uroviricota;Caudoviricetes	Caudoviricetes	Unclassified	1005	1.005	Lytic	31.86	NA	2	1	0	Low-quality	2.34	0
vHAG20969	333.794	1	485	No_linked	Viruses;Duplodnaviria;Heunggongvirae;Uroviricota;Caudoviricetes	Caudoviricetes	Unclassified	2442	2.442	Lytic	50.42	NA	3	1	0	Low-quality	6.88	0
vHAG2097	2488.77	1	4478	No_linked	Viruses;Duplodnaviria;Heunggongvirae;Uroviricota;Caudoviricetes;Kyanoviridae	Caudoviricetes	Unclassified	3024	3.024	Lytic	32.37	NA	5	3	0	Low-quality	1.38	0
vHAG20970	3256.62	0	7681	No_linked	Viruses;Duplodnaviria;Heunggongvirae;Uroviricota;Caudoviricetes	Caudoviricetes	Unclassified	3964	3.964	Lytic	35.31	NA	6	0	0	Low-quality	8.21	0
vHAG20971	3337.79	1	4393	No_linked	Viruses;Duplodnaviria;Heunggongvirae;Uroviricota;Caudoviricetes	Caudoviricetes	Unclassified	2212	2.212	Lytic	42.91	NA	2	2	0	Low-quality	0.3	0
vHAG20972	86.1622	1	423	No_linked	Viruses;Varidnaviria;Bamfordvirae;Nucleocytoviricota;Megaviricetes;Algavirales;Phycodnaviridae	Megaviricetes	Unclassified	8251	8.251	Lytic	38.38	NA	9	1	0	Low-quality	2.3	0
vHAG20973	73.6474	1	117	No_linked	Viruses;Varidnaviria;Bamfordvirae;Nucleocytoviricota;Megaviricetes;Algavirales;Phycodnaviridae	Megaviricetes	Unclassified	2670	2.67	Lytic	41.67	NA	2	1	0	Low-quality	1.12	0
vHAG20974	13.6257	0.993641	52	No_linked	Viruses;Duplodnaviria;Heunggongvirae;Uroviricota;Caudoviricetes	Caudoviricetes	Unclassified	6414	6.414	Lytic	44.75	NA	3	2	0	Low-quality	3.6	0
vHAG20975	7719.71	1	15741	No_linked	Viruses;Duplodnaviria;Heunggongvirae;Uroviricota;Caudoviricetes	Caudoviricetes	Unclassified	3427	3.427	Lytic	28.66	NA	3	1	0	Low-quality	1.51	0
vHAG20976	213.398	0.969272	330	No_linked	Viruses;Duplodnaviria;Heunggongvirae;Uroviricota;Caudoviricetes	Caudoviricetes	Unclassified	2599	2.599	Lytic	53.97	NA	3	1	0	Low-quality	0.13	0
vHAG20977	5612.32	1	4084	No_linked	Viruses;Duplodnaviria;Heunggongvirae;Uroviricota;Caudoviricetes	Caudoviricetes	Unclassified	1223	1.223	Lytic	29.59	NA	4	3	0	Low-quality	1.02	0
vHAG20978	714.4	0.996685	468	No_linked	Unclassified	Unclassified	Unclassified	1101	1.101	Lytic	55.19	NA	2	1	0	Low-quality	7.54	0
vHAG20979	2731.82	1	5138	No_linked	Viruses;Duplodnaviria;Heunggongvirae;Uroviricota;Caudoviricetes	Caudoviricetes	Unclassified	3161	3.161	Lytic	30.42	NA	8	0	2	Low-quality	1.34	0
vHAG2098	3330	1	2762	No_linked	Viruses;Duplodnaviria;Heunggongvirae;Uroviricota;Caudoviricetes	Caudoviricetes	Unclassified	1394	1.394	Provirus	41.23	946	2	1	1	Low-quality	2.97	32.14
vHAG20980	55.9189	1	36	No_linked	Unclassified	Unclassified	Unclassified	1082	1.082	Lytic	63.75	NA	4	0	0	Low-quality	1.19	0
vHAG20981	179.36	1	351	Linked	Viruses;Duplodnaviria;Heunggongvirae;Uroviricota;Caudoviricetes	Caudoviricetes	Unclassified	3289	3.289	Provirus	30.92	2132	7	1	1	Low-quality	0.69	35.18
vHAG20982	18.3272	1	27	No_linked	Unclassified	Unclassified	Unclassified	2476	2.476	Lytic	45.7	NA	4	1	0	Low-quality	5.12	0
vHAG20983	893.465	1	597	No_linked	Viruses;Duplodnaviria;Heunggongvirae;Uroviricota;Caudoviricetes	Caudoviricetes	Unclassified	1123	1.123	Lytic	38.76	NA	4	1	0	Low-quality	0.32	0
vHAG20984	186.428	1	331	No_linked	Viruses;Duplodnaviria;Heunggongvirae;Uroviricota;Caudoviricetes	Caudoviricetes	Unclassified	2984	2.984	Lytic	47.28	NA	5	1	0	Low-quality	0.24	0
vHAG20985	71.7398	0.996326	117	No_linked	Viruses;Duplodnaviria;Heunggongvirae;Uroviricota;Caudoviricetes	Caudoviricetes	Unclassified	2741	2.741	Lytic	36.15	NA	2	0	0	Low-quality	6.95	0
vHAG20986	9090.57	1	16919	No_linked	Viruses;Duplodnaviria;Heunggongvirae;Uroviricota;Caudoviricetes	Caudoviricetes	Actinomycetota	3128	3.128	Lytic	42.43	NA	1	0	1	Low-quality	1.35	0
vHAG20987	144.838	0.986143	525	No_linked	Viruses;Varidnaviria;Bamfordvirae;Nucleocytoviricota;Megaviricetes;Algavirales;Phycodnaviridae	Megaviricetes	Pseudomonadota	6092	6.092	Lytic	42.13	NA	8	5	0	Low-quality	10.61	0
vHAG20988	124.768	1	557	No_linked	Viruses;Duplodnaviria;Heunggongvirae;Uroviricota;Caudoviricetes	Caudoviricetes	Unclassified	7503	7.503	Provirus	42.48	6293	9	1	1	Low-quality	10.62	16.13
vHAG20989	35.5489	0.943528	108	No_linked	Viruses;Varidnaviria;Bamfordvirae;Preplasmiviricota;Polintoviricetes;Orthopolintovirales;Adintoviridae	Polintoviricetes	Unclassified	5106	5.106	Lytic	30.42	NA	7	1	0	Low-quality	25.02	0
vHAG2099	15.9461	1	224	No_linked	Viruses;Duplodnaviria;Heunggongvirae;Uroviricota;Caudoviricetes	Caudoviricetes	Unclassified	23609	23.609	Lytic	44.52	NA	54	5	2	Low-quality	21.47	0
vHAG20990	8526.92	1	5728	No_linked	Viruses;Duplodnaviria;Heunggongvirae;Uroviricota;Caudoviricetes	Caudoviricetes	Unclassified	1129	1.129	Lytic	36.7	NA	1	1	0	Low-quality	2.96	0
vHAG20991	259.538	0	431	No_linked	Unclassified	Unclassified	Planctomycetota	2791	2.791	Lytic	55.87	NA	4	0	0	Not-determined	NA	0
vHAG20992	634.157	0.998736	2030	No_linked	Viruses;Duplodnaviria;Heunggongvirae;Uroviricota;Caudoviricetes	Caudoviricetes	Bacteroidota	5380	5.38	Lytic	42.86	NA	6	2	0	Low-quality	1.47	0
vHAG20993	54.762	1	42	No_linked	Viruses;Duplodnaviria;Heunggongvirae;Uroviricota;Caudoviricetes	Caudoviricetes	Unclassified	1289	1.289	Lytic	39.83	NA	2	1	0	Low-quality	0.11	0
vHAG20994	23.1898	1	196	No_linked	Viruses;Varidnaviria;Bamfordvirae;Nucleocytoviricota;Megaviricetes;Pimascovirales;Iridoviridae	Megaviricetes	Unclassified	14205	14.205	Lytic	31.6	NA	22	7	0	High-quality	95.61	0
vHAG20995	705.067	1	847	No_linked	Unclassified	Unclassified	Unclassified	2019	2.019	Lytic	36.25	NA	5	0	0	Low-quality	13.57	0
vHAG20996	1980.28	0.996547	1811	No_linked	Unclassified	Unclassified	Unclassified	1537	1.537	Lytic	51.52	NA	4	1	0	Low-quality	0.66	0
vHAG20997	51.6226	0.991201	167	No_linked	Viruses;Duplodnaviria;Heunggongvirae;Uroviricota;Caudoviricetes	Caudoviricetes	Unclassified	5437	5.437	Lytic	48.52	NA	9	0	0	Not-determined	NA	0
vHAG20998	88.3545	0	228	No_linked	Viruses;Duplodnaviria;Heunggongvirae;Uroviricota;Caudoviricetes	Caudoviricetes	Unclassified	4337	4.337	Lytic	68.1	NA	4	0	1	Low-quality	1.25	0
vHAG20999	13.1865	0.995063	610	No_linked	Unclassified	Unclassified	Unclassified	77747	77.747	Lytic	31.37	NA	112	16	3	Low-quality	47.43	0
vHAG2100	203.818	1	1659	No_linked	Viruses;Duplodnaviria;Heunggongvirae;Uroviricota;Caudoviricetes	Caudoviricetes	Pseudomonadota	13680	13.68	Lytic	44.93	NA	14	0	2	Not-determined	NA	0
vHAG21000	58.526	0.988914	120	No_linked	Viruses;Duplodnaviria;Heunggongvirae;Uroviricota;Caudoviricetes	Caudoviricetes	Unclassified	3446	3.446	Lytic	45.18	NA	5	0	0	Low-quality	2.48	0
vHAG21001	877.164	0.998492	786	No_linked	Unclassified	Unclassified	Unclassified	1506	1.506	Lytic	53.54	NA	4	2	0	Low-quality	0.94	0
vHAG21002	520.035	0.99774	358	No_linked	Unclassified	Unclassified	Unclassified	1157	1.157	Lytic	39.96	NA	1	1	0	Low-quality	3.97	0
vHAG21003	868.571	1	646	No_linked	Viruses;Duplodnaviria;Heunggongvirae;Uroviricota;Caudoviricetes	Caudoviricetes	Unclassified	1250	1.25	Lytic	50.58	NA	3	1	0	Low-quality	2.42	0
vHAG21004	170.485	0.997825	402	No_linked	Unclassified	Unclassified	Pseudomonadota	3963	3.963	Lytic	39.52	NA	9	0	0	Not-determined	NA	0
vHAG21005	3265.67	1	2833	No_linked	Viruses;Duplodnaviria;Heunggongvirae;Uroviricota;Caudoviricetes	Caudoviricetes	Unclassified	1458	1.458	Lytic	44.76	NA	4	0	0	Not-determined	NA	0
vHAG21006	116.239	0.994211	170	No_linked	Viruses;Duplodnaviria;Heunggongvirae;Uroviricota;Caudoviricetes	Caudoviricetes	Unclassified	2458	2.458	Lytic	50.6	NA	5	1	0	Low-quality	3.42	0
vHAG21007	414.695	1	322	No_linked	Viruses;Duplodnaviria;Heunggongvirae;Uroviricota;Caudoviricetes	Caudoviricetes	Unclassified	1305	1.305	Lytic	36.74	NA	3	1	0	Low-quality	2.63	0
vHAG21008	105.768	1	1074	No_linked	Unclassified	Unclassified	Unclassified	17066	17.066	Lytic	36.9	NA	22	7	1	Low-quality	2.15	0
vHAG21009	705.909	1	1066	No_linked	Unclassified	Unclassified	Unclassified	2538	2.538	Lytic	33.54	NA	1	0	0	Not-determined	NA	0
vHAG2101	29.08	0.943223	39	No_linked	Viruses;Duplodnaviria;Heunggongvirae;Uroviricota;Caudoviricetes	Caudoviricetes	Unclassified	2254	2.254	Lytic	55.77	NA	6	1	0	Low-quality	10.75	0
vHAG21010	2573.62	1	1859	No_linked	Unclassified	Unclassified	Unclassified	1214	1.214	Lytic	39.15	NA	4	1	0	Low-quality	1.91	0
vHAG21011	167.638	1	703	No_linked	Viruses;Varidnaviria;Bamfordvirae;Nucleocytoviricota;Megaviricetes;Algavirales;Phycodnaviridae	Megaviricetes	Unclassified	7048	7.048	Lytic	40.01	NA	15	4	0	Low-quality	16	0
vHAG21012	2961.96	1	1817	No_linked	Viruses;Duplodnaviria;Heunggongvirae;Uroviricota;Caudoviricetes	Caudoviricetes	Unclassified	1031	1.031	Lytic	46.71	NA	3	3	0	Low-quality	2.47	0
vHAG21013	217.299	0.980685	384	No_linked	Viruses;Duplodnaviria;Heunggongvirae;Uroviricota;Caudoviricetes	Caudoviricetes	Unclassified	2970	2.97	Lytic	58.57	NA	5	0	0	Not-determined	NA	0
vHAG21014	771.832	0.128656	1414	No_linked	Viruses;Duplodnaviria;Heunggongvirae;Uroviricota;Caudoviricetes;Autographiviridae	Caudoviricetes	Bacteroidota	3079	3.079	Lytic	30.63	NA	3	0	0	Not-determined	NA	0
vHAG21015	846.061	0.99901	1404	No_linked	Viruses;Duplodnaviria;Heunggongvirae;Uroviricota;Caudoviricetes	Caudoviricetes	Unclassified	2789	2.789	Lytic	34.7	NA	9	0	0	Low-quality	8.58	0
vHAG21016	420.719	1	382	No_linked	Unclassified	Unclassified	Unclassified	1526	1.526	Lytic	45.31	NA	4	2	0	Low-quality	3.3	0
vHAG21017	1007.76	1	4728	No_linked	Viruses;Duplodnaviria;Heunggongvirae;Uroviricota;Caudoviricetes	Caudoviricetes	Unclassified	7885	7.885	Lytic	35.13	NA	10	3	0	Low-quality	3.75	0
vHAG21018	173.892	1	1027	No_linked	Viruses;Duplodnaviria;Heunggongvirae;Uroviricota;Caudoviricetes	Caudoviricetes	Unclassified	9926	9.926	Lytic	46.56	NA	15	6	0	Low-quality	24.33	0
vHAG21019	25.415	0.964126	93	No_linked	Viruses;Duplodnaviria;Heunggongvirae;Uroviricota;Caudoviricetes	Caudoviricetes	Unclassified	6150	6.15	Lytic	31.93	NA	10	1	0	Low-quality	0.49	0
vHAG2102	668.271	1	1705	No_linked	Viruses;Duplodnaviria;Heunggongvirae;Uroviricota;Caudoviricetes	Caudoviricetes	Unclassified	4288	4.288	Lytic	34.3	NA	12	2	0	Low-quality	5.05	0
vHAG21020	61.7491	0.998713	225	No_linked	Viruses;Varidnaviria;Bamfordvirae;Nucleocytoviricota;Megaviricetes;Algavirales;Phycodnaviridae	Megaviricetes	Unclassified	6124	6.124	Lytic	31.47	NA	12	5	0	Low-quality	19.25	0
vHAG21021	3013.45	1	7891	No_linked	Viruses;Duplodnaviria;Heunggongvirae;Uroviricota;Caudoviricetes	Caudoviricetes	Unclassified	4401	4.401	Lytic	30.46	NA	7	2	0	Low-quality	2.37	0
vHAG21022	3494.82	0.999478	4163	No_linked	Viruses;Duplodnaviria;Heunggongvirae;Uroviricota;Caudoviricetes	Caudoviricetes	Unclassified	2002	2.002	Lytic	37.52	NA	5	1	0	Low-quality	7.13	0
vHAG21023	185.994	1	166	No_linked	Viruses;Duplodnaviria;Heunggongvirae;Uroviricota;Caudoviricetes	Caudoviricetes	Unclassified	1500	1.5	Lytic	32.62	NA	5	1	0	Low-quality	1.11	0
vHAG21024	144.892	0.980859	412	No_linked	Viruses;Duplodnaviria;Heunggongvirae;Uroviricota;Caudoviricetes	Caudoviricetes	Unclassified	4779	4.779	Lytic	35.64	NA	3	0	0	Low-quality	2.55	0
vHAG21025	331.03	1	428	No_linked	Viruses;Duplodnaviria;Heunggongvirae;Uroviricota;Caudoviricetes	Caudoviricetes	Unclassified	2173	2.173	Lytic	37.39	NA	4	4	0	Low-quality	0.89	0
vHAG21026	227.736	0.994636	279	No_linked	Viruses;Duplodnaviria;Heunggongvirae;Uroviricota;Caudoviricetes	Caudoviricetes	Unclassified	2059	2.059	Lytic	28.93	NA	3	3	0	Low-quality	0.22	0
vHAG21027	50.5271	1	137	No_linked	Unclassified	Unclassified	Nanoarchaeota	4557	4.557	Lytic	39.13	NA	6	2	0	Low-quality	13.73	0
vHAG21028	2723.87	1	3679	No_linked	Viruses;Duplodnaviria;Heunggongvirae;Uroviricota;Caudoviricetes	Caudoviricetes	Unclassified	2270	2.27	Lytic	57.87	NA	7	1	0	Low-quality	3.55	0
vHAG21029	106.983	0.994734	279	No_linked	Unclassified	Unclassified	Bacteroidota	4383	4.383	Lytic	44.7	NA	1	1	0	Low-quality	11.97	0
vHAG2103	109.051	1	68	No_linked	Viruses;Duplodnaviria;Heunggongvirae;Uroviricota;Caudoviricetes	Caudoviricetes	Unclassified	1048	1.048	Lytic	45.85	NA	3	2	0	Low-quality	1.46	0
vHAG21030	6435.51	1	22163	No_linked	Viruses;Duplodnaviria;Heunggongvirae;Uroviricota;Caudoviricetes	Caudoviricetes	Unclassified	5788	5.788	Provirus	35.49	4899	5	1	1	Low-quality	1.71	15.36
vHAG21031	69.1843	1	164	No_linked	Viruses;Duplodnaviria;Heunggongvirae;Uroviricota;Caudoviricetes	Caudoviricetes	Unclassified	3984	3.984	Lytic	53.52	NA	5	1	0	Not-determined	NA	0
vHAG21032	499.029	1	1476	No_linked	Viruses;Duplodnaviria;Heunggongvirae;Uroviricota;Caudoviricetes	Caudoviricetes	Pseudomonadota	4971	4.971	Lytic	42.82	NA	7	0	0	Not-determined	NA	0
vHAG21033	14.9484	1	88	No_linked	Unclassified	Unclassified	Unclassified	9894	9.894	Lytic	31.16	NA	25	4	0	Low-quality	2.84	0
vHAG21034	1215.01	1	2090	No_linked	Viruses;Duplodnaviria;Heunggongvirae;Uroviricota;Caudoviricetes	Caudoviricetes	Unclassified	2891	2.891	Lytic	33.83	NA	8	0	1	Low-quality	0.9	0
vHAG21035	92.9338	0.971287	130	No_linked	Unclassified	Unclassified	Unclassified	2351	2.351	Lytic	27.44	NA	2	0	0	Low-quality	1.11	0
vHAG21036	77.8022	0.982652	108	No_linked	Viruses;Duplodnaviria;Heunggongvirae;Uroviricota;Caudoviricetes	Caudoviricetes	Unclassified	2333	2.333	Lytic	36	NA	7	1	0	Low-quality	2.15	0
vHAG21037	99.0894	1	206	No_linked	Unclassified	Unclassified	Unclassified	3494	3.494	Lytic	43.69	NA	5	1	0	Low-quality	8.27	0
vHAG21038	1502.92	1	6223	No_linked	Viruses;Duplodnaviria;Heunggongvirae;Uroviricota;Caudoviricetes	Caudoviricetes	Unclassified	6959	6.959	Lytic	37.17	NA	12	2	0	Low-quality	25.32	0
vHAG21039	7514.16	1	11763	No_linked	Unclassified	Unclassified	Unclassified	2631	2.631	Lytic	35.8	NA	2	1	0	Low-quality	0.37	0
vHAG2104	5329.2	1	8165	No_linked	Viruses;Duplodnaviria;Heunggongvirae;Uroviricota;Caudoviricetes	Caudoviricetes	Unclassified	2575	2.575	Lytic	57.11	NA	6	1	0	Low-quality	3.31	0
vHAG21040	835.288	1	1572	No_linked	Unclassified	Unclassified	Unclassified	3163	3.163	Lytic	45.18	NA	2	0	0	Not-determined	NA	0
vHAG21041	125.079	1	206	No_linked	Viruses;Duplodnaviria;Heunggongvirae;Uroviricota;Caudoviricetes	Caudoviricetes	Unclassified	2768	2.768	Lytic	28.84	NA	5	0	0	Low-quality	2.68	0
vHAG21042	2375.4	1	2708	No_linked	Viruses;Duplodnaviria;Heunggongvirae;Uroviricota;Caudoviricetes	Caudoviricetes	Unclassified	1916	1.916	Lytic	41.31	NA	6	1	0	Low-quality	4.27	0
vHAG21043	185.638	0.989381	187	No_linked	Viruses;Duplodnaviria;Heunggongvirae;Uroviricota;Caudoviricetes	Caudoviricetes	Unclassified	1693	1.693	Lytic	51.33	NA	1	1	0	Low-quality	0.52	0
vHAG21044	17.8685	1	52	No_linked	Viruses;Duplodnaviria;Heunggongvirae;Uroviricota;Caudoviricetes	Caudoviricetes	Unclassified	4891	4.891	Lytic	42.58	NA	7	3	0	Low-quality	13.18	0
vHAG21045	627.334	0.958063	430	No_linked	Unclassified	Unclassified	Unclassified	1152	1.152	Lytic	49.64	NA	4	3	0	Low-quality	0.56	0
vHAG21046	60.4869	1	42	No_linked	Unclassified	Unclassified	Unclassified	1167	1.167	Lytic	36.56	NA	3	0	0	Low-quality	3.26	0
vHAG21047	30.4804	1	208	No_linked	Viruses;Duplodnaviria;Heunggongvirae;Uroviricota;Caudoviricetes	Caudoviricetes	Unclassified	11469	11.469	Lytic	34.88	NA	25	7	0	Low-quality	29.46	0
vHAG21048	41.6595	1	137	No_linked	Unclassified	Unclassified	Planctomycetota	5527	5.527	Lytic	58.64	NA	12	1	0	Low-quality	13.22	0
vHAG21049	34.3478	1	145	No_linked	Unclassified	Unclassified	Bacteroidota	7095	7.095	Lytic	42.77	NA	6	3	0	Low-quality	2.31	0
vHAG2105	5010.15	0.999671	2987	No_linked	Viruses;Duplodnaviria;Heunggongvirae;Uroviricota;Caudoviricetes	Caudoviricetes	Unclassified	1002	1.002	Lytic	40.35	NA	2	1	0	Low-quality	6.28	0
vHAG21050	85.5788	0.987654	72	No_linked	Viruses;Duplodnaviria;Heunggongvirae;Uroviricota;Caudoviricetes	Caudoviricetes	Unclassified	1414	1.414	Lytic	30.29	NA	1	0	0	Low-quality	1.96	0
vHAG21051	240.786	0.999656	1745	No_linked	Viruses;Duplodnaviria;Heunggongvirae;Uroviricota;Caudoviricetes	Caudoviricetes	Unclassified	12180	12.18	Lytic	39.97	NA	12	0	0	Not-determined	NA	0
vHAG21052	201.524	1	309	No_linked	Unclassified	Unclassified	Unclassified	2577	2.577	Lytic	33.02	NA	1	0	0	Not-determined	NA	0
vHAG21053	1259.26	1	1016	No_linked	Viruses;Duplodnaviria;Heunggongvirae;Uroviricota;Caudoviricetes	Caudoviricetes	Verrucomicrobiota	1356	1.356	Lytic	44.87	NA	3	1	0	Low-quality	2.19	0
vHAG21054	108.837	0.96362	371	No_linked	Viruses;Duplodnaviria;Heunggongvirae;Uroviricota;Caudoviricetes	Caudoviricetes	Unclassified	5729	5.729	Lytic	70.58	NA	11	2	0	Low-quality	6.27	0
vHAG21055	5013.11	1	4856	No_linked	Viruses;Duplodnaviria;Heunggongvirae;Uroviricota;Caudoviricetes	Caudoviricetes	Unclassified	1628	1.628	Lytic	38.43	NA	4	1	0	Low-quality	4.42	0
vHAG21056	3908.45	1	5858	No_linked	Unclassified	Unclassified	Bacteroidota	2519	2.519	Lytic	43.18	NA	2	0	0	Low-quality	0.24	0
vHAG21057	3288.91	1	4677	No_linked	Viruses;Duplodnaviria;Heunggongvirae;Uroviricota;Caudoviricetes	Caudoviricetes	Unclassified	2390	2.39	Lytic	40.11	NA	4	1	0	Low-quality	1.91	0
vHAG21058	9180.51	1	8281	No_linked	Viruses;Duplodnaviria;Heunggongvirae;Uroviricota;Caudoviricetes;Herelleviridae	Caudoviricetes	Unclassified	1516	1.516	Lytic	34.76	NA	5	1	0	Low-quality	0.43	0
vHAG21059	31.7781	1	285	No_linked	Unclassified	Unclassified	Unclassified	15073	15.073	Provirus	41.75	8057	20	6	4	Low-quality	16.18	46.55
vHAG2106	406.849	1	252	No_linked	Unclassified	Unclassified	Unclassified	1041	1.041	Lytic	32.95	NA	2	2	0	Low-quality	6.72	0
vHAG21060	868.001	1	3216	No_linked	Viruses;Duplodnaviria;Heunggongvirae;Uroviricota;Caudoviricetes	Caudoviricetes	Unclassified	6227	6.227	Lytic	38.57	NA	6	4	0	Low-quality	19.77	0
vHAG21061	145.97	1	253	No_linked	Viruses;Duplodnaviria;Heunggongvirae;Uroviricota;Caudoviricetes	Caudoviricetes	Pseudomonadota	2913	2.913	Lytic	30.04	NA	3	1	0	Low-quality	4.56	0
vHAG21062	128.39	1	465	No_linked	Unclassified	Unclassified	Unclassified	6087	6.087	Lytic	51.17	NA	11	6	0	Low-quality	16.46	0
vHAG21063	214.136	0.996245	218	No_linked	Unclassified	Unclassified	Unclassified	1711	1.711	Lytic	35.92	NA	3	0	0	Low-quality	5.67	0
vHAG21064	735.867	1	722	No_linked	Viruses;Duplodnaviria;Heunggongvirae;Uroviricota;Caudoviricetes	Caudoviricetes	Unclassified	1649	1.649	Lytic	48.42	NA	4	1	0	Low-quality	4.64	0
vHAG21065	53.1989	0.956158	103	No_linked	Unclassified	Unclassified	Unclassified	3254	3.254	Provirus	58.77	2321	4	2	1	Low-quality	1.04	28.67
vHAG21066	146.932	1	130	No_linked	Viruses;Duplodnaviria;Heunggongvirae;Uroviricota;Caudoviricetes	Caudoviricetes	Unclassified	1487	1.487	Lytic	39.69	NA	1	1	0	Low-quality	0.75	0
vHAG21067	179.737	1	536	No_linked	Viruses;Duplodnaviria;Heunggongvirae;Uroviricota;Caudoviricetes	Caudoviricetes	Unclassified	5012	5.012	Lytic	52.32	NA	4	4	0	Low-quality	2.98	0
vHAG21068	80.4897	0.999488	134	No_linked	Viruses;Varidnaviria;Bamfordvirae;Nucleocytoviricota;Megaviricetes;Algavirales;Phycodnaviridae	Megaviricetes	Unclassified	2798	2.798	Lytic	35.94	NA	12	0	0	Not-determined	NA	0
vHAG21069	921.541	0.997755	1759	No_linked	Viruses;Duplodnaviria;Heunggongvirae;Uroviricota;Caudoviricetes	Caudoviricetes	Unclassified	3208	3.208	Lytic	40.07	NA	1	0	1	Low-quality	1.67	0
vHAG2107	4076.3	1	5462	No_linked	Viruses;Duplodnaviria;Heunggongvirae;Uroviricota;Caudoviricetes;Kyanoviridae	Caudoviricetes	Unclassified	2252	2.252	Lytic	33.53	NA	6	0	0	Low-quality	15.09	0
vHAG21070	252.733	1	440	No_linked	Viruses;Duplodnaviria;Heunggongvirae;Uroviricota;Caudoviricetes	Caudoviricetes	Pseudomonadota	2926	2.926	Lytic	51.04	NA	4	4	0	Low-quality	1.36	0
vHAG21071	170.576	1	306	No_linked	Viruses;Varidnaviria;Bamfordvirae;Nucleocytoviricota;Megaviricetes;Imitervirales;Mimiviridae	Megaviricetes	Unclassified	3015	3.015	Lytic	25.53	NA	9	0	1	Low-quality	0.93	0
vHAG21072	2488.45	1	3783	No_linked	Viruses;Duplodnaviria;Heunggongvirae;Uroviricota;Caudoviricetes	Caudoviricetes	Unclassified	2555	2.555	Lytic	44.71	NA	3	1	0	Low-quality	0.65	0
vHAG21073	60.2882	1	163	No_linked	Viruses;Duplodnaviria;Heunggongvirae;Uroviricota;Caudoviricetes	Caudoviricetes	Bacteroidota	4544	4.544	Lytic	35.26	NA	5	0	0	Not-determined	NA	0
vHAG21074	1372.27	1	1722	No_linked	Viruses;Duplodnaviria;Heunggongvirae;Uroviricota;Caudoviricetes	Caudoviricetes	Unclassified	2109	2.109	Lytic	40.4	NA	8	0	0	Not-determined	NA	0
vHAG21075	1367.23	1	1265	No_linked	Unclassified	Unclassified	Unclassified	1555	1.555	Lytic	39.79	NA	6	0	0	Low-quality	3.54	0
vHAG21076	1861.89	0.999427	1387	No_linked	Viruses;Duplodnaviria;Heunggongvirae;Uroviricota;Caudoviricetes	Caudoviricetes	Unclassified	1252	1.252	Lytic	38.97	NA	1	0	1	Not-determined	NA	0
vHAG21077	2376.85	1	2943	No_linked	Viruses;Duplodnaviria;Heunggongvirae;Uroviricota;Caudoviricetes	Caudoviricetes	Unclassified	2081	2.081	Lytic	41.08	NA	6	2	0	Low-quality	8.64	0
vHAG21078	2956.96	1	2669	No_linked	Viruses;Duplodnaviria;Heunggongvirae;Uroviricota;Caudoviricetes	Caudoviricetes	Unclassified	1517	1.517	Lytic	31.1	NA	1	1	0	Low-quality	10.41	0
vHAG21079	108.859	0.992722	82	No_linked	Viruses;Duplodnaviria;Heunggongvirae;Uroviricota;Caudoviricetes	Caudoviricetes	Unclassified	1266	1.266	Lytic	49.56	NA	3	0	0	Low-quality	0.38	0
vHAG2108	173.224	1	131	No_linked	Unclassified	Unclassified	Unclassified	1271	1.271	Lytic	52.06	NA	1	1	0	Low-quality	3.87	0
vHAG21080	115.961	0.991276	152	No_linked	Unclassified	Unclassified	Unclassified	2203	2.203	Lytic	37.48	NA	3	2	0	Low-quality	14.79	0
vHAG21081	1110	1	1877	No_linked	Unclassified	Unclassified	Unclassified	2842	2.842	Lytic	37.14	NA	1	1	0	Low-quality	1.57	0
vHAG21082	103.304	1	156	No_linked	Viruses;Duplodnaviria;Heunggongvirae;Uroviricota;Caudoviricetes	Caudoviricetes	Unclassified	2538	2.538	Lytic	58.76	NA	5	0	0	Low-quality	9.29	0
vHAG21083	126.375	1	224	No_linked	Viruses;Duplodnaviria;Heunggongvirae;Uroviricota;Caudoviricetes	Caudoviricetes	Unclassified	2979	2.979	Lytic	47.33	NA	3	0	0	Low-quality	18.64	0
vHAG21084	25.747	0.983187	76	No_linked	Viruses;Duplodnaviria;Heunggongvirae;Uroviricota;Caudoviricetes	Caudoviricetes	Bacteroidota	4961	4.961	Lytic	52.36	NA	9	1	1	Low-quality	2	0
vHAG21085	408.201	0.999627	307	No_linked	Viruses;Duplodnaviria;Heunggongvirae;Uroviricota;Caudoviricetes	Caudoviricetes	Unclassified	1264	1.264	Lytic	46.06	NA	2	1	0	Low-quality	3.32	0
vHAG21086	32.2336	0.919442	57	No_linked	Viruses;Varidnaviria;Bamfordvirae;Nucleocytoviricota;Megaviricetes;Algavirales;Phycodnaviridae	Megaviricetes	Actinomycetota	2972	2.972	Lytic	41.05	NA	7	4	0	Low-quality	18.59	0
vHAG21087	240.908	1	2924	No_linked	Viruses;Duplodnaviria;Heunggongvirae;Uroviricota;Caudoviricetes	Caudoviricetes	Unclassified	20399	20.399	Lytic	37.91	NA	19	2	0	High-quality	94.97	0
vHAG21088	10282.8	0.250376	12053	No_linked	Unclassified	Unclassified	Unclassified	1970	1.97	Lytic	26.42	NA	3	1	0	Low-quality	0.74	0
vHAG21089	150.773	1	238	No_linked	Viruses;Duplodnaviria;Heunggongvirae;Uroviricota;Caudoviricetes	Caudoviricetes	Unclassified	2653	2.653	Lytic	53.79	NA	4	1	0	Low-quality	6.13	0
vHAG2109	294.403	0.986252	309	No_linked	Unclassified	Unclassified	Unclassified	1764	1.764	Lytic	47	NA	4	1	0	Low-quality	10.53	0
vHAG21090	774.418	1	840	No_linked	Unclassified	Unclassified	Unclassified	1823	1.823	Lytic	43.5	NA	4	0	0	Low-quality	12.52	0
vHAG21091	74.7364	1	125	No_linked	Viruses;Duplodnaviria;Heunggongvirae;Uroviricota;Caudoviricetes	Caudoviricetes	Actinomycetota	2811	2.811	Lytic	52.8	NA	3	0	1	Not-determined	NA	0
vHAG21092	113.982	1	353	No_linked	Viruses;Duplodnaviria;Heunggongvirae;Uroviricota;Caudoviricetes	Caudoviricetes	Unclassified	5205	5.205	Lytic	53.29	NA	11	0	0	Not-determined	NA	0
vHAG21093	736.822	1	452	No_linked	Unclassified	Unclassified	Unclassified	1031	1.031	Lytic	34.21	NA	2	1	0	Low-quality	2.81	0
vHAG21094	506.95	1	1291	No_linked	Unclassified	Unclassified	Unclassified	4280	4.28	Lytic	47.98	NA	7	2	0	Low-quality	12.46	0
vHAG21095	188.84	1	290	No_linked	Viruses;Duplodnaviria;Heunggongvirae;Uroviricota;Caudoviricetes	Caudoviricetes	Unclassified	2581	2.581	Lytic	38.01	NA	6	0	1	Not-determined	NA	0
vHAG21096	126.311	0.991293	291	No_linked	Viruses;Duplodnaviria;Heunggongvirae;Uroviricota;Caudoviricetes	Caudoviricetes	Unclassified	3872	3.872	Lytic	34.26	NA	4	1	0	Low-quality	0.62	0
vHAG21097	179.62	1	454	No_linked	Unclassified	Unclassified	Unclassified	4248	4.248	Lytic	36.74	NA	9	2	0	Low-quality	10.17	0
vHAG21098	76.5162	1	57	No_linked	Viruses;Duplodnaviria;Heunggongvirae;Uroviricota;Caudoviricetes	Caudoviricetes	Bacteroidota	1252	1.252	Lytic	41.32	NA	1	0	1	Not-determined	NA	0
vHAG21099	98.7368	1	184	No_linked	Unclassified	Unclassified	Unclassified	3132	3.132	Lytic	29.58	NA	5	0	0	Not-determined	NA	0
vHAG2110	98.7351	1	227	No_linked	Unclassified	Unclassified	Unclassified	3864	3.864	Lytic	64.25	NA	3	0	0	Not-determined	NA	0
vHAG21100	123.551	1	587	No_linked	Viruses;Duplodnaviria;Heunggongvirae;Uroviricota;Caudoviricetes;Kyanoviridae	Caudoviricetes	Unclassified	7985	7.985	Lytic	30.3	NA	18	1	1	Low-quality	7.65	0
vHAG21101	35.7872	0.958942	54	No_linked	Viruses;Duplodnaviria;Heunggongvirae;Uroviricota;Caudoviricetes	Caudoviricetes	Unclassified	2536	2.536	Lytic	36.53	NA	4	3	0	Low-quality	7.33	0
vHAG21102	528.681	0.989402	933	No_linked	Viruses;Duplodnaviria;Heunggongvirae;Uroviricota;Caudoviricetes	Caudoviricetes	Unclassified	2966	2.966	Lytic	57.71	NA	4	1	0	Low-quality	1.76	0
vHAG21103	82.9896	1	155	No_linked	Unclassified	Unclassified	Unclassified	3139	3.139	Lytic	32.85	NA	6	0	0	Low-quality	3.01	0
vHAG21104	37.3837	1	164	No_linked	Viruses;Duplodnaviria;Heunggongvirae;Uroviricota;Caudoviricetes	Caudoviricetes	Bacteroidota	7373	7.373	Lytic	36.77	NA	9	0	2	Low-quality	2.21	0
vHAG21105	47.9369	1	316	No_linked	Viruses;Duplodnaviria;Heunggongvirae;Uroviricota;Caudoviricetes	Caudoviricetes	Unclassified	11079	11.079	Lytic	34.66	NA	11	9	0	Low-quality	26.75	0
vHAG21106	8827.14	1	9769	No_linked	Viruses;Duplodnaviria;Heunggongvirae;Uroviricota;Caudoviricetes	Caudoviricetes	Unclassified	1860	1.86	Lytic	46.43	NA	4	0	0	Low-quality	0.87	0
vHAG21107	130.807	1	297	No_linked	Viruses;Duplodnaviria;Heunggongvirae;Uroviricota;Caudoviricetes	Caudoviricetes	Unclassified	3816	3.816	Lytic	41.72	NA	3	0	0	Not-determined	NA	0
vHAG21108	96.0983	1	321	No_linked	Viruses;Varidnaviria;Bamfordvirae;Nucleocytoviricota;Megaviricetes;Algavirales;Phycodnaviridae	Megaviricetes	Actinomycetota	5614	5.614	Lytic	39.52	NA	9	1	0	Low-quality	1.65	0
vHAG21109	46.493	1	47	No_linked	Viruses;Duplodnaviria;Heunggongvirae;Uroviricota;Caudoviricetes	Caudoviricetes	Unclassified	1699	1.699	Lytic	45.68	NA	1	0	0	Low-quality	0.55	0
vHAG2111	36.2656	0.980604	431	No_linked	Viruses;Duplodnaviria;Heunggongvirae;Uroviricota;Caudoviricetes	Caudoviricetes	Unclassified	19974	19.974	Lytic	30.03	NA	29	3	1	Medium-quality	50.5	0
vHAG21110	33.2633	0.998403	114	No_linked	Unclassified	Unclassified	Unclassified	5760	5.76	Lytic	48.8	NA	11	0	0	Not-determined	NA	0
vHAG21111	141.113	0.992469	256	No_linked	Unclassified	Unclassified	Unclassified	3049	3.049	Lytic	38.74	NA	3	0	0	Not-determined	NA	0
vHAG21112	40.9798	1	82	No_linked	Viruses;Duplodnaviria;Heunggongvirae;Uroviricota;Caudoviricetes;Straboviridae	Caudoviricetes	Unclassified	3363	3.363	Lytic	48.48	NA	4	2	0	Low-quality	0.97	0
vHAG21113	21.3139	0.960224	75	No_linked	Viruses;Duplodnaviria;Heunggongvirae;Uroviricota;Caudoviricetes	Caudoviricetes	Unclassified	5914	5.914	Lytic	36.48	NA	5	0	0	Not-determined	NA	0
vHAG21114	744.995	1	840	No_linked	Viruses;Duplodnaviria;Heunggongvirae;Uroviricota;Caudoviricetes	Caudoviricetes	Unclassified	1895	1.895	Lytic	37.68	NA	3	1	0	Low-quality	2.83	0
vHAG21115	157.438	1	434	No_linked	Viruses;Duplodnaviria;Heunggongvirae;Uroviricota;Caudoviricetes	Caudoviricetes	Unclassified	4633	4.633	Provirus	36.61	1272	8	1	2	Low-quality	0.36	72.54
vHAG21116	4583.34	1	4047	No_linked	Viruses;Duplodnaviria;Heunggongvirae;Uroviricota;Caudoviricetes	Caudoviricetes	Unclassified	1484	1.484	Lytic	52.22	NA	4	1	0	Low-quality	3.59	0
vHAG21117	677.549	1	616	No_linked	Unclassified	Unclassified	Unclassified	1528	1.528	Lytic	41.51	NA	4	2	0	Low-quality	0.84	0
vHAG21118	212.289	0.997137	1035	No_linked	Viruses;Duplodnaviria;Heunggongvirae;Uroviricota;Caudoviricetes	Caudoviricetes	Unclassified	8194	8.194	Lytic	50.55	NA	15	1	0	Medium-quality	56.92	0
vHAG21119	170.434	0.999297	144	No_linked	Unclassified	Unclassified	Unclassified	1420	1.42	Lytic	58.41	NA	4	1	0	Low-quality	1.34	0
vHAG2112	84.0652	0.992206	133	No_linked	Unclassified	Unclassified	Unclassified	2659	2.659	Lytic	28.1	NA	3	1	0	Low-quality	0.13	0
vHAG21120	32.6592	1	115	No_linked	Viruses;Duplodnaviria;Heunggongvirae;Uroviricota;Caudoviricetes	Caudoviricetes	Pseudomonadota	5918	5.918	Lytic	34.06	NA	11	1	0	Low-quality	9.35	0
vHAG21121	308.553	0.9996	443	No_linked	Viruses;Duplodnaviria;Heunggongvirae;Uroviricota;Caudoviricetes	Caudoviricetes	Unclassified	2413	2.413	Lytic	35.33	NA	3	0	0	Low-quality	1.38	0
vHAG21122	2143.02	1	1321	No_linked	Viruses;Varidnaviria;Bamfordvirae;Nucleocytoviricota;Megaviricetes;Algavirales;Phycodnaviridae	Megaviricetes	Unclassified	1036	1.036	Lytic	41.7	NA	1	1	0	Low-quality	6.7	0
vHAG21123	1106.82	1	2436	No_linked	Viruses;Duplodnaviria;Heunggongvirae;Uroviricota;Caudoviricetes	Caudoviricetes	Unclassified	3699	3.699	Lytic	53.34	NA	7	0	0	Not-determined	NA	0
vHAG21124	523.166	0.999166	720	No_linked	Viruses;Duplodnaviria;Heunggongvirae;Uroviricota;Caudoviricetes	Caudoviricetes	Unclassified	2313	2.313	Lytic	38.66	NA	4	0	0	Low-quality	0.94	0
vHAG21125	1530.87	1	2514	No_linked	Unclassified	Unclassified	Unclassified	2760	2.76	Lytic	49.35	NA	1	1	0	Low-quality	20.61	0
vHAG21126	2239.93	1	3877	No_linked	Unclassified	Unclassified	Bacteroidota	2909	2.909	Lytic	29.28	NA	3	0	0	Not-determined	NA	0
vHAG21127	40.0718	0.970345	171	No_linked	Unclassified	Unclassified	Unclassified	7172	7.172	Lytic	30.69	NA	8	3	0	Low-quality	9.05	0
vHAG21128	125.287	1	275	No_linked	Viruses;Duplodnaviria;Heunggongvirae;Uroviricota;Caudoviricetes	Caudoviricetes	Unclassified	3689	3.689	Lytic	43.05	NA	3	0	0	Low-quality	8.7	0
vHAG21129	98.7214	0.999441	82	No_linked	Unclassified	Unclassified	Unclassified	1396	1.396	Lytic	25.92	NA	3	2	0	Low-quality	1.03	0
vHAG2113	85.1236	0.983077	82	No_linked	Viruses;Varidnaviria;Bamfordvirae;Nucleocytoviricota;Megaviricetes;Imitervirales;Mimiviridae	Megaviricetes	Unclassified	1619	1.619	Lytic	43.85	NA	4	1	0	Low-quality	0.69	0
vHAG21130	39.4678	0.965969	48	No_linked	Unclassified	Unclassified	Unclassified	2044	2.044	Lytic	27.16	NA	6	0	0	Low-quality	6.94	0
vHAG21131	1342.66	1	2149	No_linked	Viruses;Duplodnaviria;Heunggongvirae;Uroviricota;Caudoviricetes	Caudoviricetes	Unclassified	2690	2.69	Lytic	34.42	NA	3	1	0	Low-quality	3.88	0
vHAG21132	179.035	1	222	No_linked	Viruses;Duplodnaviria;Heunggongvirae;Uroviricota;Caudoviricetes	Caudoviricetes	Unclassified	2084	2.084	Lytic	34.73	NA	6	2	0	Low-quality	0.49	0
vHAG21133	1495.09	1	3569	No_linked	Viruses;Duplodnaviria;Heunggongvirae;Uroviricota;Caudoviricetes	Caudoviricetes	Unclassified	4012	4.012	Lytic	45.91	NA	5	0	2	Low-quality	1.15	0
vHAG21134	162.528	1	223	No_linked	Unclassified	Unclassified	Unclassified	2306	2.306	Lytic	41.78	NA	9	1	0	Low-quality	5.71	0
vHAG21135	4691.25	1	6219	No_linked	Viruses;Duplodnaviria;Heunggongvirae;Uroviricota;Caudoviricetes	Caudoviricetes	Unclassified	2228	2.228	Lytic	43.71	NA	5	2	0	Low-quality	3.03	0
vHAG21136	23.7981	1	180	No_linked	Viruses;Duplodnaviria;Heunggongvirae;Uroviricota;Caudoviricetes	Caudoviricetes	Unclassified	12712	12.712	Lytic	43.4	NA	22	0	0	Not-determined	NA	0
vHAG21137	48.4809	1	96	No_linked	Viruses;Duplodnaviria;Heunggongvirae;Uroviricota;Caudoviricetes	Caudoviricetes	Unclassified	3328	3.328	Lytic	28.56	NA	5	2	0	Low-quality	5.76	0
vHAG21138	281.295	0.996678	515	No_linked	Unclassified	Unclassified	Unclassified	3077	3.077	Lytic	49.63	NA	7	4	0	Low-quality	9.13	0
vHAG21139	209.567	0.997706	355	No_linked	Viruses;Duplodnaviria;Heunggongvirae;Uroviricota;Caudoviricetes	Caudoviricetes	Unclassified	2847	2.847	Lytic	31.48	NA	3	3	0	Low-quality	1.91	0
vHAG2114	557.372	0.989377	912	No_linked	Viruses;Duplodnaviria;Heunggongvirae;Uroviricota;Caudoviricetes	Caudoviricetes	Unclassified	2750	2.75	Lytic	33.57	NA	7	2	0	Low-quality	7	0
vHAG21140	132.044	0.991848	103	No_linked	Viruses;Varidnaviria;Bamfordvirae;Preplasmiviricota;Maveriviricetes;Priklausovirales;Lavidaviridae	Maveriviricetes	Unclassified	1311	1.311	Lytic	35.71	NA	2	1	0	Low-quality	0.24	0
vHAG21141	132.685	1	183	No_linked	Unclassified	Unclassified	Unclassified	2318	2.318	Lytic	50.34	NA	4	1	0	Low-quality	3.9	0
vHAG21142	1281.77	1	4595	No_linked	Viruses;Duplodnaviria;Heunggongvirae;Uroviricota;Caudoviricetes	Caudoviricetes	Unclassified	6025	6.025	Lytic	32.66	NA	12	4	0	Low-quality	20.66	0
vHAG21143	52.8838	1	41	No_linked	Viruses;Duplodnaviria;Heunggongvirae;Uroviricota;Caudoviricetes;Autographiviridae	Caudoviricetes	Unclassified	1303	1.303	Lytic	43.02	NA	2	1	0	Low-quality	3.54	0
vHAG21144	1120.91	0.997901	805	No_linked	Unclassified	Unclassified	Unclassified	1207	1.207	Lytic	53.61	NA	4	1	0	Low-quality	1.74	0
vHAG21145	317.388	0.990839	535	No_linked	Viruses;Varidnaviria;Bamfordvirae;Nucleocytoviricota;Megaviricetes;Algavirales;Phycodnaviridae	Megaviricetes	Pseudomonadota	2833	2.833	Lytic	41.04	NA	6	2	0	Low-quality	4.89	0
vHAG21146	305.362	1	387	No_linked	Viruses;Varidnaviria;Bamfordvirae;Nucleocytoviricota;Megaviricetes;Algavirales;Phycodnaviridae	Megaviricetes	Unclassified	2130	2.13	Lytic	35.03	NA	3	3	0	Low-quality	1.03	0
vHAG21147	97.6976	1	429	No_linked	Unclassified	Unclassified	Unclassified	7380	7.38	Lytic	42.91	NA	6	2	0	Low-quality	5.49	0
vHAG21148	52.3228	1	66	No_linked	Viruses;Duplodnaviria;Heunggongvirae;Uroviricota;Caudoviricetes	Caudoviricetes	Unclassified	2120	2.12	Lytic	42.55	NA	2	1	0	Low-quality	1.81	0
vHAG21149	553.795	1	402	No_linked	Unclassified	Unclassified	Unclassified	1220	1.22	Lytic	50.78	NA	4	0	0	Low-quality	8.29	0
vHAG2115	39.1107	0.942508	72	No_linked	Viruses;Duplodnaviria;Heunggongvirae;Uroviricota;Caudoviricetes	Caudoviricetes	Unclassified	3094	3.094	Lytic	47.65	NA	8	1	0	Low-quality	6.58	0
vHAG21150	2947.87	1	1761	No_linked	Viruses;Duplodnaviria;Heunggongvirae;Uroviricota;Caudoviricetes	Caudoviricetes	Unclassified	1004	1.004	Lytic	40.19	NA	4	1	0	Low-quality	2.06	0
vHAG21151	27.6157	1	135	No_linked	Unclassified	Unclassified	Unclassified	8216	8.216	Lytic	43.48	NA	9	2	0	Low-quality	3.85	0
vHAG21152	90.2871	1	122	No_linked	Viruses;Duplodnaviria;Heunggongvirae;Uroviricota;Caudoviricetes	Caudoviricetes	Unclassified	2271	2.271	Lytic	36.64	NA	3	1	0	Low-quality	4.67	0
vHAG21153	606.99	1	1458	No_linked	Viruses;Duplodnaviria;Heunggongvirae;Uroviricota;Caudoviricetes	Caudoviricetes	Unclassified	4037	4.037	Lytic	46.19	NA	6	0	0	Low-quality	0.68	0
vHAG21154	555.754	1	3564	No_linked	Viruses;Duplodnaviria;Heunggongvirae;Uroviricota;Caudoviricetes;Kyanoviridae	Caudoviricetes	Unclassified	10778	10.778	Lytic	35.31	NA	11	1	1	Low-quality	3.86	0
vHAG21155	97.7906	0.981165	118	No_linked	Unclassified	Unclassified	Unclassified	2028	2.028	Lytic	34.84	NA	2	1	0	Low-quality	5.36	0
vHAG21156	1634.33	1	3738	No_linked	Viruses;Duplodnaviria;Heunggongvirae;Uroviricota;Caudoviricetes	Caudoviricetes	Unclassified	3844	3.844	Lytic	32.09	NA	4	0	0	Not-determined	NA	0
vHAG21157	15.6172	1	73	No_linked	Unclassified	Unclassified	Unclassified	7856	7.856	Lytic	39.31	NA	12	0	0	Low-quality	12.35	0
vHAG21158	7317.46	1	11368	No_linked	Viruses;Duplodnaviria;Heunggongvirae;Uroviricota;Caudoviricetes	Caudoviricetes	Unclassified	2611	2.611	Lytic	40.54	NA	2	0	0	Not-determined	NA	0
vHAG21159	827.621	1	2864	No_linked	Viruses;Duplodnaviria;Heunggongvirae;Uroviricota;Caudoviricetes	Caudoviricetes	Unclassified	5816	5.816	Lytic	48.01	NA	5	0	1	Low-quality	2.87	0
vHAG2116	2895.95	0.996741	4418	No_linked	Viruses;Duplodnaviria;Heunggongvirae;Uroviricota;Caudoviricetes	Caudoviricetes	Unclassified	2564	2.564	Lytic	41.6	NA	2	0	1	Not-determined	NA	0
vHAG21160	2277.28	1	2149	No_linked	Viruses;Duplodnaviria;Heunggongvirae;Uroviricota;Caudoviricetes	Caudoviricetes	Unclassified	1586	1.586	Lytic	33	NA	6	1	0	Low-quality	4.2	0
vHAG21161	1808.67	0	1950	No_linked	Viruses;Duplodnaviria;Heunggongvirae;Uroviricota;Caudoviricetes	Caudoviricetes	Unclassified	1812	1.812	Lytic	57.77	NA	3	1	0	Low-quality	11.23	0
vHAG21162	103.18	1	187	No_linked	Viruses;Duplodnaviria;Heunggongvirae;Uroviricota;Caudoviricetes	Caudoviricetes	Bacillota	3046	3.046	Lytic	45.7	NA	3	0	0	Not-determined	NA	0
vHAG21163	2158.45	1	2426	No_linked	Viruses;Duplodnaviria;Heunggongvirae;Uroviricota;Caudoviricetes	Caudoviricetes	Unclassified	1889	1.889	Lytic	49.55	NA	4	0	0	Not-determined	NA	0
vHAG21164	135.396	1	138	No_linked	Viruses;Duplodnaviria;Heunggongvirae;Uroviricota;Caudoviricetes	Caudoviricetes	Unclassified	1713	1.713	Lytic	54.98	NA	2	1	0	Low-quality	10.81	0
vHAG21165	4223.52	1	7348	No_linked	Viruses;Duplodnaviria;Heunggongvirae;Uroviricota;Caudoviricetes	Caudoviricetes	Unclassified	2924	2.924	Lytic	41.44	NA	3	0	0	Low-quality	1.42	0
vHAG21166	2609.65	1	1840	No_linked	Viruses;Duplodnaviria;Heunggongvirae;Uroviricota;Caudoviricetes;Kyanoviridae	Caudoviricetes	Unclassified	1185	1.185	Lytic	34.09	NA	3	0	0	Low-quality	3.19	0
vHAG21167	1313.1	1	3651	No_linked	Viruses;Duplodnaviria;Heunggongvirae;Uroviricota;Caudoviricetes	Caudoviricetes	Unclassified	4673	4.673	Lytic	33.74	NA	20	0	0	Not-determined	NA	0
vHAG21168	241.05	1	397	No_linked	Unclassified	Unclassified	Unclassified	2768	2.768	Lytic	29.82	NA	3	0	0	Not-determined	NA	0
vHAG21169	52.8852	1	59	No_linked	Viruses;Duplodnaviria;Heunggongvirae;Uroviricota;Caudoviricetes	Caudoviricetes	Unclassified	1875	1.875	Lytic	56.95	NA	3	1	0	Low-quality	2.8	0
vHAG2117	76.6909	0.991794	94	No_linked	Viruses;Duplodnaviria;Heunggongvirae;Uroviricota;Caudoviricetes	Caudoviricetes	Unclassified	2060	2.06	Lytic	47.6	NA	6	1	0	Low-quality	5.05	0
vHAG21170	136.308	0.993373	394	No_linked	Viruses;Duplodnaviria;Heunggongvirae;Uroviricota;Caudoviricetes	Caudoviricetes	Unclassified	4858	4.858	Lytic	38.73	NA	10	2	0	Low-quality	8.25	0
vHAG21171	123.396	0.995294	129	No_linked	Unclassified	Unclassified	Verrucomicrobiota	1757	1.757	Lytic	39.16	NA	3	0	0	Low-quality	6.07	0
vHAG21172	62.9293	1	41	No_linked	Unclassified	Unclassified	Unclassified	1095	1.095	Lytic	56.62	NA	2	1	0	Low-quality	0.56	0
vHAG21173	3081.99	0	2703	No_linked	Viruses;Varidnaviria;Bamfordvirae;Nucleocytoviricota;Megaviricetes;Algavirales;Phycodnaviridae	Megaviricetes	Unclassified	1474	1.474	Lytic	27.33	NA	2	2	0	Low-quality	10.18	0
vHAG21174	202.686	1	250	No_linked	Viruses;Duplodnaviria;Heunggongvirae;Uroviricota;Caudoviricetes	Caudoviricetes	Unclassified	2073	2.073	Lytic	47.69	NA	2	2	0	Low-quality	14.36	0
vHAG21175	106.778	1	1734	No_linked	Viruses;Duplodnaviria;Heunggongvirae;Uroviricota;Caudoviricetes	Caudoviricetes	Unclassified	27293	27.293	Lytic	43.33	NA	28	10	1	Low-quality	5.34	0
vHAG21176	29.4349	1	51	No_linked	Viruses;Varidnaviria;Bamfordvirae;Nucleocytoviricota;Megaviricetes;Algavirales;Phycodnaviridae	Megaviricetes	Unclassified	2912	2.912	Lytic	47.91	NA	7	0	0	Low-quality	4.04	0
vHAG21177	52.9565	0.991034	114	No_linked	Unclassified	Unclassified	Unclassified	3618	3.618	Lytic	35.55	NA	5	0	0	Not-determined	NA	0
vHAG21178	202.392	1	273	No_linked	Viruses;Duplodnaviria;Heunggongvirae;Uroviricota;Caudoviricetes	Caudoviricetes	Unclassified	2267	2.267	Lytic	36.11	NA	5	0	0	Low-quality	3.96	0
vHAG21179	220.069	1	135	No_linked	Viruses;Duplodnaviria;Heunggongvirae;Uroviricota;Caudoviricetes	Caudoviricetes	Unclassified	1031	1.031	Lytic	26.16	NA	2	1	0	Low-quality	0.71	0
vHAG2118	123.283	1	196	No_linked	Viruses;Varidnaviria;Bamfordvirae;Nucleocytoviricota;Megaviricetes;Algavirales;Phycodnaviridae	Megaviricetes	Unclassified	2672	2.672	Lytic	35.41	NA	5	0	0	Low-quality	4.95	0
vHAG21180	55.1284	1	37	No_linked	Viruses;Duplodnaviria;Heunggongvirae;Uroviricota;Caudoviricetes	Caudoviricetes	Unclassified	1128	1.128	Lytic	55.37	NA	1	1	0	Low-quality	0.35	0
vHAG21181	152.788	0.991007	129	No_linked	Unclassified	Unclassified	Unclassified	1419	1.419	Lytic	46.45	NA	2	0	0	Low-quality	9.79	0
vHAG21182	232.265	0.977071	661	No_linked	Unclassified	Unclassified	Unclassified	4783	4.783	Lytic	41.02	NA	6	0	0	Not-determined	NA	0
vHAG21183	19.0055	1	58	No_linked	Unclassified	Unclassified	Unclassified	5129	5.129	Lytic	40.81	NA	8	3	0	Low-quality	5.09	0
vHAG21184	58.2204	0.99552	264	No_linked	Viruses;Duplodnaviria;Heunggongvirae;Uroviricota;Caudoviricetes	Caudoviricetes	Unclassified	7621	7.621	Lytic	52.42	NA	12	1	0	Low-quality	3.4	0
vHAG21185	5696.67	1	5691	No_linked	Viruses;Duplodnaviria;Heunggongvirae;Uroviricota;Caudoviricetes	Caudoviricetes	Unclassified	1679	1.679	Lytic	36.33	NA	3	0	0	Low-quality	1.21	0
vHAG21186	1293.63	1	1972	No_linked	Viruses;Duplodnaviria;Heunggongvirae;Uroviricota;Caudoviricetes	Caudoviricetes	Unclassified	2562	2.562	Lytic	58.3	NA	3	1	0	Low-quality	0.49	0
vHAG21187	106.855	1	70	No_linked	Unclassified	Unclassified	Unclassified	1101	1.101	Lytic	44.96	NA	4	1	0	Low-quality	2.45	0
vHAG21188	2627.99	0.998547	1695	No_linked	Unclassified	Unclassified	Unclassified	1084	1.084	Lytic	38.66	NA	2	1	0	Low-quality	6.98	0
vHAG21189	333.547	1	232	No_linked	Unclassified	Unclassified	Unclassified	1169	1.169	Lytic	30.05	NA	1	1	0	Low-quality	1.3	0
vHAG2119	932.284	1	2038	No_linked	Viruses;Duplodnaviria;Heunggongvirae;Uroviricota;Caudoviricetes	Caudoviricetes	Unclassified	3674	3.674	Lytic	27.25	NA	1	0	1	Not-determined	NA	0
vHAG21190	220.125	1	359	No_linked	Unclassified	Unclassified	Unclassified	2741	2.741	Lytic	44.8	NA	1	1	0	Low-quality	2.7	0
vHAG21191	241.285	1	522	No_linked	Viruses;Duplodnaviria;Heunggongvirae;Uroviricota;Caudoviricetes	Caudoviricetes	Unclassified	3636	3.636	Lytic	42.59	NA	4	0	0	Not-determined	NA	0
vHAG21192	196.674	0.998024	165	No_linked	Unclassified	Unclassified	Unclassified	1410	1.41	Lytic	40.67	NA	1	1	0	Low-quality	0.56	0
vHAG21193	231.555	1	519	No_linked	Viruses;Duplodnaviria;Heunggongvirae;Uroviricota;Caudoviricetes	Caudoviricetes	Unclassified	3767	3.767	Lytic	30.89	NA	1	0	0	Not-determined	NA	0
vHAG21194	437.413	1	539	No_linked	Viruses;Duplodnaviria;Heunggongvirae;Uroviricota;Caudoviricetes	Caudoviricetes	Unclassified	2071	2.071	Lytic	42.06	NA	2	1	0	Low-quality	2.95	0
vHAG21195	30.2187	1	47	No_linked	Unclassified	Unclassified	Unclassified	2614	2.614	Lytic	21.79	NA	3	2	0	Low-quality	1.97	0
vHAG21196	715.343	1	930	No_linked	Viruses;Duplodnaviria;Heunggongvirae;Uroviricota;Caudoviricetes	Caudoviricetes	Unclassified	2185	2.185	Lytic	45.84	NA	2	1	0	Low-quality	1.49	0
vHAG21197	938.503	1	1783	No_linked	Unclassified	Unclassified	Unclassified	3193	3.193	Lytic	29.36	NA	5	0	4	Low-quality	2.22	0
vHAG21198	54351.6	0.999461	40424	No_linked	Viruses;Duplodnaviria;Heunggongvirae;Uroviricota;Caudoviricetes	Caudoviricetes	Unclassified	1250	1.25	Lytic	50.24	NA	3	1	0	Low-quality	0.61	0
vHAG21199	104.891	0.983871	303	No_linked	Viruses;Duplodnaviria;Heunggongvirae;Uroviricota;Caudoviricetes	Caudoviricetes	Unclassified	4855	4.855	Lytic	35.68	NA	8	0	0	Low-quality	1.6	0
vHAG2120	310.882	0.979374	618	No_linked	Unclassified	Unclassified	Unclassified	3341	3.341	Lytic	50.73	NA	9	0	0	Low-quality	7.66	0
vHAG21200	359.194	1	243	No_linked	Viruses;Duplodnaviria;Heunggongvirae;Uroviricota;Caudoviricetes	Caudoviricetes	Unclassified	1137	1.137	Lytic	64.13	NA	3	1	0	Low-quality	0.6	0
vHAG21201	1641.63	0.999834	2649	No_linked	Viruses;Duplodnaviria;Heunggongvirae;Uroviricota;Caudoviricetes	Caudoviricetes	Unclassified	2712	2.712	Lytic	55.66	NA	8	2	0	Low-quality	4.1	0
vHAG21202	5638.11	0.0952156	8541	No_linked	Viruses;Duplodnaviria;Heunggongvirae;Uroviricota;Caudoviricetes	Caudoviricetes	Bacillota	2546	2.546	Lytic	42.67	NA	5	2	0	Low-quality	0.2	0
vHAG21203	1557.83	1	1712	No_linked	Viruses;Duplodnaviria;Heunggongvirae;Uroviricota;Caudoviricetes	Caudoviricetes	Unclassified	1847	1.847	Lytic	51.93	NA	2	1	0	Low-quality	0.84	0
vHAG21204	498.757	1	1255	No_linked	Viruses;Duplodnaviria;Heunggongvirae;Uroviricota;Caudoviricetes	Caudoviricetes	Unclassified	4229	4.229	Lytic	37.73	NA	10	5	0	Low-quality	12.37	0
vHAG21205	279.967	0.998854	644	No_linked	Viruses;Duplodnaviria;Heunggongvirae;Uroviricota;Caudoviricetes	Caudoviricetes	Unclassified	3866	3.866	Lytic	44.08	NA	9	3	0	Low-quality	7.79	0
vHAG21206	698.013	0.999727	1719	No_linked	Viruses;Duplodnaviria;Heunggongvirae;Uroviricota;Caudoviricetes	Caudoviricetes	Unclassified	4139	4.139	Lytic	37.94	NA	4	0	0	Low-quality	5.02	0
vHAG21207	176.66	1	368	No_linked	Viruses;Varidnaviria;Bamfordvirae;Nucleocytoviricota;Megaviricetes;Imitervirales;Mimiviridae	Megaviricetes	Unclassified	3501	3.501	Lytic	23.66	NA	4	1	0	Not-determined	NA	0
vHAG21208	96.483	1	155	No_linked	Viruses;Duplodnaviria;Heunggongvirae;Uroviricota;Caudoviricetes;Kyanoviridae	Caudoviricetes	Bdellovibrionota	2700	2.7	Lytic	45.96	NA	1	0	1	Low-quality	0.82	0
vHAG21209	205.706	1	417	No_linked	Viruses;Duplodnaviria;Heunggongvirae;Uroviricota;Caudoviricetes	Caudoviricetes	Unclassified	3407	3.407	Lytic	40.71	NA	3	1	0	Low-quality	9.86	0
vHAG2121	1141.27	1	3398	No_linked	Viruses;Duplodnaviria;Heunggongvirae;Uroviricota;Caudoviricetes	Caudoviricetes	Unclassified	5004	5.004	Lytic	50.49	NA	7	2	0	Low-quality	31.76	0
vHAG21210	2981.17	1	5497	No_linked	Viruses;Duplodnaviria;Heunggongvirae;Uroviricota;Caudoviricetes	Caudoviricetes	Unclassified	3099	3.099	Lytic	33.78	NA	9	0	0	Low-quality	3.31	0
vHAG21211	198.498	1	227	No_linked	Viruses;Varidnaviria;Bamfordvirae;Nucleocytoviricota;Megaviricetes;Algavirales;Phycodnaviridae	Megaviricetes	Unclassified	1922	1.922	Lytic	35.81	NA	5	1	0	Low-quality	12.83	0
vHAG21212	364.351	0.998197	266	No_linked	Viruses;Duplodnaviria;Heunggongvirae;Uroviricota;Caudoviricetes	Caudoviricetes	Unclassified	1227	1.227	Lytic	52.79	NA	2	2	0	Low-quality	2.05	0
vHAG21213	11755.9	1	9359	No_linked	Viruses;Duplodnaviria;Heunggongvirae;Uroviricota;Caudoviricetes	Caudoviricetes	Unclassified	1338	1.338	Lytic	53.01	NA	4	0	0	Low-quality	2.5	0
vHAG21214	54.7616	1	97	No_linked	Unclassified	Unclassified	Unclassified	2977	2.977	Lytic	30.97	NA	5	1	0	Low-quality	1.89	0
vHAG21215	1168.3	1	1172	No_linked	Unclassified	Unclassified	Unclassified	1686	1.686	Lytic	41.95	NA	2	2	0	Low-quality	2.97	0
vHAG21216	216.645	0.996377	582	No_linked	Viruses;Varidnaviria;Bamfordvirae;Preplasmiviricota;Tectiliviricetes;Kalamavirales;Tectiviridae	Tectiliviricetes	Unclassified	4515	4.515	Lytic	53.68	NA	5	1	0	Low-quality	0.38	0
vHAG21217	4022.83	1	4105	No_linked	Viruses;Duplodnaviria;Heunggongvirae;Uroviricota;Caudoviricetes	Caudoviricetes	Unclassified	1715	1.715	Lytic	51.14	NA	2	1	0	Low-quality	1.53	0
vHAG21218	27.6426	1	45	No_linked	Viruses;Duplodnaviria;Heunggongvirae;Uroviricota;Caudoviricetes	Caudoviricetes	Bacteroidota	2736	2.736	Lytic	45	NA	11	1	0	Low-quality	9.63	0
vHAG21219	205.189	1	131	No_linked	Viruses;Duplodnaviria;Heunggongvirae;Uroviricota;Caudoviricetes	Caudoviricetes	Unclassified	1073	1.073	Lytic	66.23	NA	4	1	0	Low-quality	1.61	0
vHAG2122	5.83459	1	75	No_linked	Viruses;Duplodnaviria;Heunggongvirae;Uroviricota;Caudoviricetes	Caudoviricetes	Unclassified	21604	21.604	Lytic	43.93	NA	36	23	0	Low-quality	11.78	0
vHAG21220	398.578	1	360	No_linked	Viruses;Duplodnaviria;Heunggongvirae;Uroviricota;Caudoviricetes	Caudoviricetes	Unclassified	1518	1.518	Lytic	66.95	NA	3	2	0	Low-quality	0.83	0
vHAG21221	386.463	1	1052	No_linked	Viruses;Duplodnaviria;Heunggongvirae;Uroviricota;Caudoviricetes	Caudoviricetes	Unclassified	4575	4.575	Lytic	32.72	NA	2	2	0	Low-quality	2.36	0
vHAG21222	8024.67	1	4789	No_linked	Viruses;Duplodnaviria;Heunggongvirae;Uroviricota;Caudoviricetes	Caudoviricetes	Unclassified	1003	1.003	Lytic	59.23	NA	2	1	0	Low-quality	1.42	0
vHAG21223	77.7042	1	213	No_linked	Viruses;Varidnaviria;Bamfordvirae;Nucleocytoviricota;Megaviricetes;Algavirales;Phycodnaviridae	Megaviricetes	Unclassified	4607	4.607	Lytic	39.16	NA	1	0	0	Low-quality	23.76	0
vHAG21224	269.665	0.998749	456	No_linked	Viruses;Duplodnaviria;Heunggongvirae;Uroviricota;Caudoviricetes	Caudoviricetes	Unclassified	2842	2.842	Lytic	52.42	NA	9	2	0	Low-quality	1.46	0
vHAG21225	12053.3	0.999824	9273	No_linked	Viruses;Duplodnaviria;Heunggongvirae;Uroviricota;Caudoviricetes	Caudoviricetes	Actinomycetota	1293	1.293	Lytic	58.69	NA	1	0	0	Low-quality	2.46	0
vHAG21226	1271.75	0.990328	2149	No_linked	Viruses;Varidnaviria;Bamfordvirae;Nucleocytoviricota;Megaviricetes;Imitervirales;Mimiviridae	Megaviricetes	Unclassified	2840	2.84	Lytic	25.07	NA	5	1	0	Low-quality	8.83	0
vHAG21227	445.028	1	273	No_linked	Viruses;Duplodnaviria;Heunggongvirae;Uroviricota;Caudoviricetes	Caudoviricetes	Unclassified	1031	1.031	Lytic	54.29	NA	2	1	0	Low-quality	6.63	0
vHAG21228	44.1811	1	148	No_linked	Viruses;Duplodnaviria;Heunggongvirae;Uroviricota;Caudoviricetes	Caudoviricetes	Unclassified	5630	5.63	Lytic	39.66	NA	12	4	0	Low-quality	16.85	0
vHAG21229	436.833	1	308	No_linked	Viruses;Varidnaviria;Bamfordvirae;Nucleocytoviricota;Megaviricetes;Imitervirales;Mimiviridae	Megaviricetes	Unclassified	1185	1.185	Lytic	41.82	NA	4	3	0	Low-quality	3.37	0
vHAG2123	229.692	0.997078	492	No_linked	Viruses;Duplodnaviria;Heunggongvirae;Uroviricota;Caudoviricetes	Caudoviricetes	Unclassified	3600	3.6	Lytic	58.15	NA	4	0	1	Not-determined	NA	0
vHAG21230	730.118	1	573	No_linked	Viruses;Varidnaviria;Bamfordvirae;Nucleocytoviricota;Megaviricetes;Algavirales;Phycodnaviridae	Megaviricetes	Unclassified	1319	1.319	Lytic	27.56	NA	3	0	0	Low-quality	2.44	0
vHAG21231	1884.45	1	5456	No_linked	Viruses;Duplodnaviria;Heunggongvirae;Uroviricota;Caudoviricetes	Caudoviricetes	Unclassified	4866	4.866	Lytic	46.21	NA	4	1	0	Low-quality	3.39	0
vHAG21232	198.651	0.979127	139	No_linked	Unclassified	Unclassified	Unclassified	1176	1.176	Lytic	41.65	NA	4	2	0	Low-quality	1.09	0
vHAG21233	57.0176	1	529	No_linked	Viruses;Duplodnaviria;Heunggongvirae;Uroviricota;Caudoviricetes	Caudoviricetes	Bacteroidota	15593	15.593	Lytic	42.51	NA	19	7	0	Low-quality	44.47	0
vHAG21234	513.899	1	832	No_linked	Viruses;Duplodnaviria;Heunggongvirae;Uroviricota;Caudoviricetes	Caudoviricetes	Unclassified	2721	2.721	Lytic	46.89	NA	5	2	0	Low-quality	0.93	0
vHAG21235	93.3707	0.984035	103	No_linked	Unclassified	Unclassified	Unclassified	1854	1.854	Lytic	27.36	NA	5	1	0	Low-quality	3.94	0
vHAG21236	794.989	1	2244	No_linked	Viruses;Duplodnaviria;Heunggongvirae;Uroviricota;Caudoviricetes	Caudoviricetes	Unclassified	4744	4.744	Lytic	43.19	NA	10	0	0	Low-quality	1.59	0
vHAG21237	267.364	1	1136	No_linked	Viruses;Duplodnaviria;Heunggongvirae;Uroviricota;Caudoviricetes	Caudoviricetes	Unclassified	7141	7.141	Lytic	50.74	NA	4	1	0	Low-quality	2.92	0
vHAG21238	2093.08	1	1416	No_linked	Viruses	Unclassified	Unclassified	1137	1.137	Lytic	36.54	NA	4	1	0	Low-quality	2.75	0
vHAG21239	169.945	1	181	No_linked	Viruses;Duplodnaviria;Heunggongvirae;Uroviricota;Caudoviricetes	Caudoviricetes	Unclassified	1790	1.79	Lytic	64.49	NA	4	2	0	Low-quality	1.66	0
vHAG2124	234.382	0.998847	879	No_linked	Unclassified	Unclassified	Unclassified	6303	6.303	Lytic	33.89	NA	10	7	0	Low-quality	18.44	0
vHAG21240	1821.04	1	4359	No_linked	Viruses;Duplodnaviria;Heunggongvirae;Uroviricota;Caudoviricetes	Caudoviricetes	Unclassified	4023	4.023	Lytic	32.88	NA	11	2	0	Low-quality	2.04	0
vHAG21241	197.478	1	374	No_linked	Viruses;Duplodnaviria;Heunggongvirae;Uroviricota;Caudoviricetes	Caudoviricetes	Unclassified	3183	3.183	Lytic	33.39	NA	1	0	0	Not-determined	NA	0
vHAG21242	464.948	0.995036	366	No_linked	Viruses;Duplodnaviria;Heunggongvirae;Uroviricota;Caudoviricetes	Caudoviricetes	Unclassified	1323	1.323	Lytic	43.6	NA	5	1	0	Low-quality	2.04	0
vHAG21243	611.302	1	375	No_linked	Viruses;Duplodnaviria;Heunggongvirae;Uroviricota;Caudoviricetes	Caudoviricetes	Unclassified	1031	1.031	Lytic	31.15	NA	4	0	0	Low-quality	3	0
vHAG21244	3190.06	1	2477	No_linked	Viruses;Duplodnaviria;Heunggongvirae;Uroviricota;Caudoviricetes	Caudoviricetes	Unclassified	1305	1.305	Lytic	48.55	NA	3	1	0	Low-quality	3.71	0
vHAG21245	175.369	0.999447	269	No_linked	Unclassified	Unclassified	Unclassified	2578	2.578	Lytic	52.02	NA	5	2	0	Low-quality	3.1	0
vHAG21246	15.0988	1	61	No_linked	Viruses;Duplodnaviria;Heunggongvirae;Uroviricota;Caudoviricetes	Caudoviricetes	Bacteroidota	6790	6.79	Lytic	50.38	NA	7	4	0	Low-quality	1.23	0
vHAG21247	144.371	0.982482	184	No_linked	Unclassified	Unclassified	Unclassified	2142	2.142	Lytic	38.93	NA	4	1	0	Low-quality	0.86	0
vHAG21248	95.3942	1	385	No_linked	Viruses;Duplodnaviria;Heunggongvirae;Uroviricota;Caudoviricetes	Caudoviricetes	Unclassified	6783	6.783	Lytic	51.61	NA	9	3	0	Low-quality	11.07	0
vHAG21249	2250.62	1	6326	No_linked	Viruses;Duplodnaviria;Heunggongvirae;Uroviricota;Caudoviricetes	Caudoviricetes	Unclassified	4724	4.724	Provirus	46.77	1774	8	1	2	Low-quality	0.5	62.45
vHAG2125	238.801	1	685	No_linked	Viruses;Duplodnaviria;Heunggongvirae;Uroviricota;Caudoviricetes	Caudoviricetes	Unclassified	4821	4.821	Lytic	32.12	NA	9	2	0	Low-quality	2.28	0
vHAG21250	116.003	0.994331	381	No_linked	Viruses;Duplodnaviria;Heunggongvirae;Uroviricota;Caudoviricetes	Caudoviricetes	Bacteroidota	5520	5.52	Lytic	39.12	NA	8	1	0	Low-quality	11.99	0
vHAG21251	50.6931	1	104	No_linked	Unclassified	Unclassified	Unclassified	3448	3.448	Provirus	29.6	1043	5	1	1	Low-quality	0.78	69.75
vHAG21252	296.633	0.999528	799	No_linked	Viruses;Duplodnaviria;Heunggongvirae;Uroviricota;Caudoviricetes	Caudoviricetes	Unclassified	4527	4.527	Lytic	37.54	NA	2	1	0	Low-quality	1.31	0
vHAG21253	13756.7	1	14054	No_linked	Viruses;Duplodnaviria;Heunggongvirae;Uroviricota;Caudoviricetes	Caudoviricetes	Unclassified	1717	1.717	Lytic	73.5	NA	5	3	0	Low-quality	3.86	0
vHAG21254	511.218	1	306	No_linked	Viruses;Duplodnaviria;Heunggongvirae;Uroviricota;Caudoviricetes	Caudoviricetes	Bacteroidota	1006	1.006	Lytic	30.83	NA	3	1	0	Low-quality	1.12	0
vHAG21255	612.332	1	1512	No_linked	Viruses;Duplodnaviria;Heunggongvirae;Uroviricota;Caudoviricetes	Caudoviricetes	Unclassified	4150	4.15	Lytic	63.03	NA	6	0	0	Not-determined	NA	0
vHAG21256	2669.03	1	1731	No_linked	Viruses;Duplodnaviria;Heunggongvirae;Uroviricota;Caudoviricetes	Caudoviricetes	Unclassified	1090	1.09	Lytic	41.83	NA	1	1	0	Low-quality	1.44	0
vHAG21257	59.6746	1	61	No_linked	Viruses;Varidnaviria;Bamfordvirae;Nucleocytoviricota;Megaviricetes;Imitervirales;Mimiviridae	Megaviricetes	Bacillota_A	1718	1.718	Lytic	36.53	NA	2	2	0	Low-quality	1.41	0
vHAG21258	219.055	0.992256	409	No_linked	Viruses;Duplodnaviria;Heunggongvirae;Uroviricota;Caudoviricetes;Ackermannviridae	Caudoviricetes	Unclassified	3138	3.138	Lytic	27.42	NA	4	3	0	Low-quality	6.65	0
vHAG21259	30.7369	1	131	No_linked	Viruses;Varidnaviria;Bamfordvirae;Nucleocytoviricota;Megaviricetes;Algavirales;Phycodnaviridae	Megaviricetes	Unclassified	7163	7.163	Lytic	39.5	NA	6	3	0	Low-quality	10.24	0
vHAG2126	47.4694	0.946099	74	No_linked	Viruses;Duplodnaviria;Heunggongvirae;Uroviricota;Caudoviricetes	Caudoviricetes	Unclassified	2620	2.62	Lytic	46.03	NA	8	0	0	Not-determined	NA	0
vHAG21260	36.1246	1	103	No_linked	Viruses;Varidnaviria;Bamfordvirae;Nucleocytoviricota;Megaviricetes;Algavirales;Phycodnaviridae	Megaviricetes	Unclassified	4792	4.792	Lytic	47.97	NA	5	1	0	Low-quality	1.18	0
vHAG21261	348.451	1	1143	No_linked	Viruses;Duplodnaviria;Heunggongvirae;Uroviricota;Caudoviricetes	Caudoviricetes	Unclassified	5513	5.513	Lytic	30.51	NA	9	3	0	Low-quality	2.6	0
vHAG21262	694.585	1	996	No_linked	Viruses;Duplodnaviria;Heunggongvirae;Uroviricota;Caudoviricetes	Caudoviricetes	Unclassified	2410	2.41	Lytic	46.92	NA	5	3	0	Low-quality	3.95	0
vHAG21263	1495.77	1	1173	No_linked	Viruses;Duplodnaviria;Heunggongvirae;Uroviricota;Caudoviricetes	Caudoviricetes	Unclassified	1318	1.318	Lytic	34.56	NA	3	0	0	Low-quality	3.63	0
vHAG21264	27.1807	0.980769	42	No_linked	Viruses;Duplodnaviria;Heunggongvirae;Uroviricota;Caudoviricetes	Caudoviricetes	Unclassified	2597	2.597	Lytic	46.15	NA	3	0	0	Not-determined	NA	0
vHAG21265	94.9306	1	71	No_linked	Unclassified	Unclassified	Unclassified	1257	1.257	Lytic	64.7	NA	2	1	0	Low-quality	0.35	0
vHAG21266	87.0585	1	59	No_linked	Viruses;Varidnaviria;Bamfordvirae;Nucleocytoviricota;Megaviricetes;Imitervirales;Mimiviridae	Megaviricetes	Unclassified	1139	1.139	Lytic	34.17	NA	4	0	0	Low-quality	5.51	0
vHAG21267	2158.86	0.996291	1842	No_linked	Viruses;Duplodnaviria;Heunggongvirae;Uroviricota;Caudoviricetes	Caudoviricetes	Unclassified	1434	1.434	Lytic	47.23	NA	2	1	0	Low-quality	2.41	0
vHAG21268	389.585	1	621	No_linked	Viruses;Varidnaviria;Bamfordvirae;Nucleocytoviricota;Megaviricetes;Algavirales;Phycodnaviridae	Megaviricetes	Unclassified	2679	2.679	Lytic	25.37	NA	9	1	0	Low-quality	0.87	0
vHAG21269	19.9338	0.995301	48	No_linked	Viruses;Duplodnaviria;Heunggongvirae;Uroviricota;Caudoviricetes	Caudoviricetes	Unclassified	4047	4.047	Lytic	45.11	NA	4	0	0	Not-determined	NA	0
vHAG2127	2367.03	1	3797	No_linked	Viruses;Duplodnaviria;Heunggongvirae;Uroviricota;Caudoviricetes	Caudoviricetes	Unclassified	2696	2.696	Lytic	32.89	NA	5	0	0	Not-determined	NA	0
vHAG21270	604.782	1	466	No_linked	Unclassified	Unclassified	Unclassified	1295	1.295	Lytic	50.99	NA	1	1	0	Low-quality	8.94	0
vHAG21271	210.918	1	316	No_linked	Viruses;Duplodnaviria;Heunggongvirae;Uroviricota;Caudoviricetes	Caudoviricetes	Unclassified	2518	2.518	Lytic	49.43	NA	5	0	0	Low-quality	4.39	0
vHAG21272	6763.84	1	8548	No_linked	Viruses;Duplodnaviria;Heunggongvirae;Uroviricota;Caudoviricetes	Caudoviricetes	Unclassified	2124	2.124	Lytic	60.79	NA	6	1	0	Low-quality	5.93	0
vHAG21273	7861.02	1	12306	No_linked	Viruses;Duplodnaviria;Heunggongvirae;Uroviricota;Caudoviricetes	Caudoviricetes	Unclassified	2631	2.631	Lytic	49.09	NA	5	2	0	Low-quality	1.04	0
vHAG21274	214.119	0.999136	325	No_linked	Viruses;Duplodnaviria;Heunggongvirae;Uroviricota;Caudoviricetes	Caudoviricetes	Unclassified	2551	2.551	Lytic	39.92	NA	3	0	0	Not-determined	NA	0
vHAG21275	315.151	1	3923	No_linked	Viruses;Duplodnaviria;Heunggongvirae;Uroviricota;Caudoviricetes	Caudoviricetes	Unclassified	20921	20.921	Lytic	48.42	NA	23	3	0	Medium-quality	83.05	0
vHAG21276	107.148	0.99187	159	No_linked	Viruses;Duplodnaviria;Heunggongvirae;Uroviricota;Caudoviricetes	Caudoviricetes	Unclassified	2494	2.494	Provirus	33.62	1477	6	1	1	Low-quality	1.18	40.78
vHAG21277	12.6064	1	72	No_linked	Unclassified	Unclassified	Unclassified	9599	9.599	Lytic	38.6	NA	9	0	2	Not-determined	NA	0
vHAG21278	24.7394	1	123	No_linked	Viruses;Duplodnaviria;Heunggongvirae;Uroviricota;Caudoviricetes	Caudoviricetes	Unclassified	8356	8.356	Lytic	39.52	NA	14	3	0	Low-quality	5.34	0
vHAG21279	485.899	1	669	No_linked	Viruses;Duplodnaviria;Heunggongvirae;Uroviricota;Caudoviricetes	Caudoviricetes	Unclassified	2314	2.314	Lytic	50.1	NA	4	1	0	Low-quality	1.49	0
vHAG2128	73.0177	0.993568	519	No_linked	Viruses;Duplodnaviria;Heunggongvirae;Uroviricota;Caudoviricetes	Caudoviricetes	Actinomycetota	11946	11.946	Lytic	56.97	NA	19	4	0	Medium-quality	81.58	0
vHAG21280	985.564	1	1191	No_linked	Viruses;Duplodnaviria;Heunggongvirae;Uroviricota;Caudoviricetes	Caudoviricetes	Unclassified	2031	2.031	Lytic	33.8	NA	9	1	0	Low-quality	5.14	0
vHAG21281	36.7109	0.972591	96	No_linked	Unclassified	Unclassified	Unclassified	4395	4.395	Lytic	38.46	NA	6	1	0	Low-quality	10.71	0
vHAG21282	2582.2	1	2131	No_linked	Viruses;Duplodnaviria;Heunggongvirae;Uroviricota;Caudoviricetes	Caudoviricetes	Unclassified	1387	1.387	Lytic	45.5	NA	3	1	0	Low-quality	0.35	0
vHAG21283	89.2526	1	59	No_linked	Viruses;Duplodnaviria;Heunggongvirae;Uroviricota;Caudoviricetes	Caudoviricetes	Unclassified	1111	1.111	Lytic	49.19	NA	4	0	0	Low-quality	1.66	0
vHAG21284	57.6097	1	271	No_linked	Viruses;Duplodnaviria;Heunggongvirae;Uroviricota;Caudoviricetes	Caudoviricetes	Verrucomicrobiota	7906	7.906	Lytic	45.54	NA	16	2	0	Low-quality	9.97	0
vHAG21285	102.05	1	113	No_linked	Viruses;Duplodnaviria;Heunggongvirae;Uroviricota;Caudoviricetes	Caudoviricetes	Unclassified	1861	1.861	Lytic	31.33	NA	6	0	0	Not-determined	NA	0
vHAG21286	2453.61	0.999939	2057	No_linked	Viruses;Duplodnaviria;Heunggongvirae;Uroviricota;Caudoviricetes	Caudoviricetes	Unclassified	1409	1.409	Lytic	36.45	NA	5	1	0	Low-quality	2.5	0
vHAG21287	140.901	0.98199	264	No_linked	Unclassified	Unclassified	Unclassified	3149	3.149	Lytic	29.74	NA	5	0	1	Not-determined	NA	0
vHAG21288	839.748	1	1429	No_linked	Viruses;Duplodnaviria;Heunggongvirae;Uroviricota;Caudoviricetes	Caudoviricetes	Pseudomonadota	2860	2.86	Lytic	37.67	NA	5	1	1	Low-quality	4.78	0
vHAG21289	579.344	0.989785	606	No_linked	Unclassified	Unclassified	Unclassified	1758	1.758	Lytic	39.46	NA	3	1	0	Low-quality	5	0
vHAG2129	10.215	0.994706	262	No_linked	Viruses;Duplodnaviria;Heunggongvirae;Uroviricota;Caudoviricetes	Caudoviricetes	Unclassified	43107	43.107	Lytic	55.2	NA	67	28	0	Medium-quality	69.92	0
vHAG21290	158.395	1	1731	No_linked	Viruses;Duplodnaviria;Heunggongvirae;Uroviricota;Caudoviricetes	Caudoviricetes	Unclassified	18367	18.367	Lytic	52.37	NA	10	3	1	Low-quality	8.15	0
vHAG21291	15.9861	0.957746	75	No_linked	Viruses;Duplodnaviria;Heunggongvirae;Uroviricota;Caudoviricetes	Caudoviricetes	Unclassified	7885	7.885	Lytic	44.98	NA	12	0	0	Not-determined	NA	0
vHAG21292	884.09	1	687	No_linked	Viruses;Varidnaviria;Bamfordvirae;Nucleocytoviricota;Megaviricetes;Imitervirales;Mimiviridae	Megaviricetes	Unclassified	1306	1.306	Lytic	22.3	NA	4	1	0	Low-quality	1.85	0
vHAG21293	386.906	0.986337	759	No_linked	Viruses;Duplodnaviria;Heunggongvirae;Uroviricota;Caudoviricetes	Caudoviricetes	Unclassified	3297	3.297	Lytic	53.84	NA	1	0	0	Not-determined	NA	0
vHAG21294	1831.11	1	2483	No_linked	Unclassified	Unclassified	Unclassified	2279	2.279	Lytic	32.7	NA	4	1	0	Low-quality	3.76	0
vHAG21295	676.758	1	784	No_linked	Viruses;Duplodnaviria;Heunggongvirae;Uroviricota;Caudoviricetes	Caudoviricetes	Unclassified	1947	1.947	Lytic	37.3	NA	4	0	0	Not-determined	NA	0
vHAG21296	17.8514	0.985197	108	No_linked	Viruses;Duplodnaviria;Heunggongvirae;Uroviricota;Caudoviricetes	Caudoviricetes	Unclassified	10168	10.168	Lytic	41.45	NA	13	5	0	Low-quality	28.25	0
vHAG21297	2865.18	0.99937	4562	No_linked	Viruses;Duplodnaviria;Heunggongvirae;Uroviricota;Caudoviricetes	Caudoviricetes	Unclassified	2676	2.676	Lytic	48.71	NA	3	1	0	Low-quality	7.68	0
vHAG21298	383.425	1	707	No_linked	Unclassified	Unclassified	Unclassified	3099	3.099	Lytic	37.77	NA	6	0	0	Not-determined	NA	0
vHAG21299	29.7394	1	113	No_linked	Viruses;Duplodnaviria;Heunggongvirae;Uroviricota;Caudoviricetes	Caudoviricetes	Unclassified	6386	6.386	Lytic	47.31	NA	4	0	0	Not-determined	NA	0
vHAG2130	32.9395	1	217	No_linked	Viruses;Duplodnaviria;Heunggongvirae;Uroviricota;Caudoviricetes	Caudoviricetes	Unclassified	11072	11.072	Lytic	36.48	NA	11	0	0	Not-determined	NA	0
vHAG21300	52.4984	1	218	No_linked	Viruses;Varidnaviria;Bamfordvirae;Nucleocytoviricota;Megaviricetes;Algavirales;Phycodnaviridae	Megaviricetes	Unclassified	6979	6.979	Lytic	27.47	NA	12	2	0	Low-quality	48.36	0
vHAG21301	496.142	1	671	No_linked	Unclassified	Unclassified	Unclassified	2273	2.273	Lytic	55.34	NA	5	1	0	Low-quality	3.89	0
vHAG21302	8023.63	1	14833	No_linked	Viruses;Duplodnaviria;Heunggongvirae;Uroviricota;Caudoviricetes	Caudoviricetes	Unclassified	3107	3.107	Lytic	33.38	NA	3	0	0	Low-quality	9.59	0
vHAG21303	526.761	0.997115	934	No_linked	Viruses;Duplodnaviria;Heunggongvirae;Uroviricota;Caudoviricetes	Caudoviricetes	Unclassified	2980	2.98	Lytic	28.69	NA	3	0	0	Not-determined	NA	0
vHAG21304	47.0923	1	90	No_linked	Viruses;Duplodnaviria;Heunggongvirae;Uroviricota;Caudoviricetes	Caudoviricetes	Unclassified	3212	3.212	Lytic	43.61	NA	2	2	0	Low-quality	0.72	0
vHAG21305	71.0471	0.985089	122	No_linked	Viruses;Duplodnaviria;Heunggongvirae;Uroviricota;Caudoviricetes	Caudoviricetes	Unclassified	2886	2.886	Lytic	55.37	NA	6	0	0	Not-determined	NA	0
vHAG21306	15.1276	1	70	No_linked	Viruses;Duplodnaviria;Heunggongvirae;Uroviricota;Caudoviricetes	Caudoviricetes	Unclassified	7777	7.777	Lytic	49.62	NA	9	3	0	Low-quality	2.15	0
vHAG21307	1669.34	1	2945	No_linked	Viruses;Duplodnaviria;Heunggongvirae;Uroviricota;Caudoviricetes	Caudoviricetes	Unclassified	2965	2.965	Lytic	37.51	NA	4	1	0	Low-quality	2.34	0
vHAG21308	108.651	0.992875	207	No_linked	Unclassified	Unclassified	Unclassified	3202	3.202	Lytic	61.85	NA	6	0	0	Not-determined	NA	0
vHAG21309	11393	1	9409	No_linked	Viruses;Duplodnaviria;Heunggongvirae;Uroviricota;Caudoviricetes	Caudoviricetes	Unclassified	1388	1.388	Lytic	32.88	NA	4	2	0	Low-quality	3.92	0
vHAG2131	202.522	1	231	No_linked	Viruses;Duplodnaviria;Heunggongvirae;Uroviricota;Caudoviricetes;Demerecviridae	Caudoviricetes	Unclassified	1917	1.917	Lytic	38.57	NA	5	0	0	Low-quality	5.13	0
vHAG21310	267.127	1	168	No_linked	Viruses;Duplodnaviria;Heunggongvirae;Uroviricota;Caudoviricetes	Caudoviricetes	Unclassified	1057	1.057	Lytic	50.88	NA	2	2	0	Low-quality	0.66	0
vHAG21311	3489.19	1	4858	No_linked	Viruses;Duplodnaviria;Heunggongvirae;Uroviricota;Caudoviricetes	Caudoviricetes	Unclassified	2340	2.34	Lytic	34.38	NA	4	0	0	Not-determined	NA	0
vHAG21312	237.231	1	485	No_linked	Viruses;Duplodnaviria;Heunggongvirae;Uroviricota;Caudoviricetes	Caudoviricetes	Bipolaricaulota	3436	3.436	Lytic	44.67	NA	13	1	0	Low-quality	2.47	0
vHAG21313	51.661	1	107	No_linked	Unclassified	Unclassified	Bacteroidota	3481	3.481	Lytic	32.29	NA	7	0	0	Not-determined	NA	0
vHAG21314	1716.5	1	2827	No_linked	Viruses;Duplodnaviria;Heunggongvirae;Uroviricota;Caudoviricetes	Caudoviricetes	Unclassified	2768	2.768	Lytic	49.1	NA	3	1	0	Low-quality	1.73	0
vHAG21315	441.768	1	2260	No_linked	Viruses;Duplodnaviria;Heunggongvirae;Uroviricota;Caudoviricetes	Caudoviricetes	Unclassified	8598	8.598	Lytic	40	NA	11	1	0	Low-quality	3.9	0
vHAG21316	1070.83	1	964	No_linked	Viruses;Duplodnaviria;Heunggongvirae;Uroviricota;Caudoviricetes	Caudoviricetes	Bacillota_A	1513	1.513	Lytic	47.38	NA	2	1	0	Low-quality	2.63	0
vHAG21317	681.7	0.998412	1171	No_linked	Viruses;Duplodnaviria;Heunggongvirae;Uroviricota;Caudoviricetes	Caudoviricetes	Verrucomicrobiota	2887	2.887	Lytic	38.34	NA	3	0	0	Low-quality	7.08	0
vHAG21318	139.256	0.983503	203	No_linked	Viruses;Duplodnaviria;Heunggongvirae;Uroviricota;Caudoviricetes	Caudoviricetes	Unclassified	2450	2.45	Lytic	36.76	NA	5	1	0	Low-quality	7.56	0
vHAG21319	70.3237	1	109	No_linked	Viruses;Duplodnaviria;Heunggongvirae;Uroviricota;Caudoviricetes	Caudoviricetes	Unclassified	2605	2.605	Lytic	43.19	NA	2	1	0	Low-quality	0.13	0
vHAG2132	254.986	1	570	No_linked	Viruses;Varidnaviria;Bamfordvirae;Nucleocytoviricota;Megaviricetes;Imitervirales;Mimiviridae	Megaviricetes	Unclassified	3757	3.757	Lytic	29.61	NA	7	1	0	Low-quality	9.96	0
vHAG21320	197.455	1	1542	No_linked	Unclassified	Unclassified	Unclassified	13125	13.125	Lytic	49.2	NA	17	2	0	Low-quality	5.19	0
vHAG21321	216.25	0.996142	2091	No_linked	Viruses;Varidnaviria;Bamfordvirae;Nucleocytoviricota;Megaviricetes;Imitervirales;Mimiviridae	Megaviricetes	Unclassified	16251	16.251	Lytic	25.08	NA	8	4	0	Low-quality	13.58	0
vHAG21322	1235.46	1	1529	No_linked	Unclassified	Unclassified	Unclassified	2080	2.08	Lytic	47.23	NA	2	0	0	Low-quality	4.44	0
vHAG21323	31.5274	1	227	No_linked	Unclassified	Unclassified	Unclassified	12101	12.101	Lytic	49.34	NA	19	1	0	Not-determined	NA	0
vHAG21324	1612.54	1	6840	No_linked	Viruses;Duplodnaviria;Heunggongvirae;Uroviricota;Caudoviricetes	Caudoviricetes	Unclassified	7129	7.129	Lytic	35.76	NA	6	1	0	Low-quality	2.19	0
vHAG21325	108.541	0.962781	190	No_linked	Viruses;Duplodnaviria;Heunggongvirae;Uroviricota;Caudoviricetes	Caudoviricetes	Unclassified	2942	2.942	Lytic	51.21	NA	5	0	0	Low-quality	2.03	0
vHAG21326	118.733	0.997814	716	No_linked	Viruses;Duplodnaviria;Heunggongvirae;Uroviricota;Caudoviricetes	Caudoviricetes	Unclassified	10135	10.135	Lytic	28.01	NA	12	5	0	Medium-quality	70.2	0
vHAG21327	798.509	1	630	No_linked	Viruses;Duplodnaviria;Heunggongvirae;Uroviricota;Caudoviricetes	Caudoviricetes	Unclassified	1326	1.326	Lytic	30.82	NA	3	2	0	Low-quality	1.54	0
vHAG21328	479.924	0.99972	1279	No_linked	Viruses;Duplodnaviria;Heunggongvirae;Uroviricota;Caudoviricetes	Caudoviricetes	Unclassified	4479	4.479	Lytic	44.6	NA	3	0	0	Low-quality	12.08	0
vHAG21329	3.8738	1	181	No_linked	Unclassified	Unclassified	Pseudomonadota	78528	78.528	Lytic	45.15	NA	112	14	3	Low-quality	37.07	0
vHAG2133	44.505	0	584	No_linked	Viruses;Duplodnaviria;Heunggongvirae;Uroviricota;Caudoviricetes;Kyanoviridae	Caudoviricetes	Unclassified	22054	22.054	Lytic	66.3	NA	36	10	1	Low-quality	37.02	0
vHAG21330	909.267	1	587	No_linked	Viruses;Duplodnaviria;Heunggongvirae;Uroviricota;Caudoviricetes	Caudoviricetes	Unclassified	1085	1.085	Lytic	35.43	NA	2	2	0	Low-quality	2.88	0
vHAG21331	87.9933	0.995671	80	No_linked	Unclassified	Unclassified	Unclassified	1528	1.528	Lytic	46.25	NA	4	0	0	Low-quality	4.61	0
vHAG21332	1171.89	1	2202	No_linked	Viruses;Duplodnaviria;Heunggongvirae;Uroviricota;Caudoviricetes;Crassvirales	Caudoviricetes	Unclassified	3158	3.158	Lytic	45.9	NA	2	1	0	Low-quality	0.7	0
vHAG21333	166.272	1	176	No_linked	Viruses;Duplodnaviria;Heunggongvirae;Uroviricota;Caudoviricetes	Caudoviricetes	Unclassified	1779	1.779	Lytic	45.91	NA	2	1	0	Low-quality	4.34	0
vHAG21334	273.91	1	530	No_linked	Unclassified	Unclassified	Unclassified	3252	3.252	Lytic	60.82	NA	6	3	0	Low-quality	8.61	0
vHAG21335	93.2149	1	133	No_linked	Unclassified	Unclassified	Unclassified	2398	2.398	Lytic	43.09	NA	6	2	0	Low-quality	4.01	0
vHAG21336	549.37	1	1181	No_linked	Unclassified	Unclassified	Unclassified	3613	3.613	Lytic	53.33	NA	7	0	0	Low-quality	13.01	0
vHAG21337	3565.74	1	3367	No_linked	Viruses;Duplodnaviria;Heunggongvirae;Uroviricota;Caudoviricetes	Caudoviricetes	Unclassified	1587	1.587	Lytic	41.94	NA	2	1	0	Low-quality	9.88	0
vHAG21338	650.267	1	597	No_linked	Viruses;Duplodnaviria;Heunggongvirae;Uroviricota;Caudoviricetes	Caudoviricetes	Unclassified	1543	1.543	Lytic	45.3	NA	3	1	0	Low-quality	4.4	0
vHAG21339	623.755	1	684	No_linked	Viruses;Duplodnaviria;Heunggongvirae;Uroviricota;Caudoviricetes	Caudoviricetes	Chloroflexota	1843	1.843	Lytic	33.93	NA	3	3	0	Low-quality	2.54	0
vHAG2134	179.286	0.999772	489	No_linked	Unclassified	Unclassified	Unclassified	4584	4.584	Lytic	51.62	NA	14	1	0	Low-quality	15.49	0
vHAG21340	271.486	1	556	No_linked	Viruses;Duplodnaviria;Heunggongvirae;Uroviricota;Caudoviricetes	Caudoviricetes	Unclassified	3442	3.442	Lytic	31.11	NA	10	1	0	Low-quality	1.83	0
vHAG21341	2497.6	0.998296	2027	No_linked	Viruses;Varidnaviria;Bamfordvirae;Nucleocytoviricota;Megaviricetes;Pimascovirales;Iridoviridae	Megaviricetes	Unclassified	1364	1.364	Lytic	27.94	NA	2	1	0	Low-quality	0.71	0
vHAG21342	260.035	1	721	No_linked	Viruses;Duplodnaviria;Heunggongvirae;Uroviricota;Caudoviricetes	Caudoviricetes	Unclassified	4660	4.66	Lytic	51.54	NA	9	0	0	Low-quality	1.58	0
vHAG21343	158.442	0.997245	107	No_linked	Unclassified	Unclassified	Unclassified	1135	1.135	Lytic	39.21	NA	1	1	0	Low-quality	7.07	0
vHAG21344	161.588	1	212	No_linked	Viruses;Duplodnaviria;Heunggongvirae;Uroviricota;Caudoviricetes	Caudoviricetes	Unclassified	2205	2.205	Lytic	61.39	NA	3	1	0	Low-quality	3.66	0
vHAG21345	50.6561	1	73	No_linked	Unclassified	Unclassified	Unclassified	2422	2.422	Lytic	44.47	NA	2	1	0	Low-quality	1.28	0
vHAG21346	74.6328	0.975819	208	No_linked	Viruses;Varidnaviria;Bamfordvirae;Nucleocytoviricota;Megaviricetes;Algavirales;Phycodnaviridae	Megaviricetes	Unclassified	4684	4.684	Provirus	23.83	3336	7	1	1	Low-quality	0.27	28.78
vHAG21347	54.9753	1	49	No_linked	Unclassified	Unclassified	Unclassified	1498	1.498	Lytic	49.9	NA	7	1	0	Low-quality	2.55	0
vHAG21348	1549.42	1	1027	No_linked	Viruses;Duplodnaviria;Heunggongvirae;Uroviricota;Caudoviricetes	Caudoviricetes	Unclassified	1114	1.114	Lytic	53.06	NA	4	0	0	Low-quality	0.47	0
vHAG21349	551.04	1	2120	No_linked	Viruses;Duplodnaviria;Heunggongvirae;Uroviricota;Caudoviricetes	Caudoviricetes	Unclassified	6466	6.466	Lytic	47.52	NA	8	2	0	Low-quality	3.31	0
vHAG2135	413.686	1	351	No_linked	Viruses;Duplodnaviria;Heunggongvirae;Uroviricota;Caudoviricetes	Caudoviricetes	Unclassified	1426	1.426	Lytic	48.27	NA	2	2	0	Low-quality	4.49	0
vHAG21350	21.1038	1	47	No_linked	Viruses;Duplodnaviria;Heunggongvirae;Uroviricota;Caudoviricetes	Caudoviricetes	Unclassified	3743	3.743	Lytic	28.38	NA	4	0	0	Not-determined	NA	0
vHAG21351	76.0731	0.992834	140	No_linked	Viruses;Duplodnaviria;Heunggongvirae;Uroviricota;Caudoviricetes	Caudoviricetes	Bacteroidota	3093	3.093	Lytic	47.01	NA	1	0	0	Not-determined	NA	0
vHAG21352	52.9025	1	91	No_linked	Viruses;Duplodnaviria;Heunggongvirae;Uroviricota;Caudoviricetes;Demerecviridae	Caudoviricetes	Unclassified	2891	2.891	Lytic	45.86	NA	3	0	0	Not-determined	NA	0
vHAG21353	71.2324	1	138	No_linked	Viruses;Varidnaviria;Bamfordvirae;Nucleocytoviricota;Megaviricetes;Imitervirales;Mimiviridae	Megaviricetes	Unclassified	3256	3.256	Lytic	36.24	NA	5	0	0	Low-quality	22.26	0
vHAG21354	186.813	1	290	No_linked	Unclassified	Unclassified	Unclassified	2609	2.609	Lytic	44.3	NA	4	0	0	Low-quality	16.25	0
vHAG21355	56.3491	1	46	No_linked	Viruses;Duplodnaviria;Heunggongvirae;Uroviricota;Caudoviricetes	Caudoviricetes	Unclassified	1372	1.372	Lytic	51.89	NA	4	2	0	Low-quality	2.3	0
vHAG21356	1595.86	1	1637	No_linked	Viruses;Varidnaviria;Bamfordvirae;Nucleocytoviricota;Megaviricetes;Algavirales;Phycodnaviridae	Megaviricetes	Unclassified	1724	1.724	Lytic	40.96	NA	6	1	0	Low-quality	5.12	0
vHAG21357	198.236	1	320	No_linked	Viruses;Duplodnaviria;Heunggongvirae;Uroviricota;Caudoviricetes	Caudoviricetes	Unclassified	2713	2.713	Lytic	34.29	NA	7	3	0	Low-quality	1.6	0
vHAG21358	1473.23	0.996826	2933	No_linked	Viruses;Duplodnaviria;Heunggongvirae;Uroviricota;Caudoviricetes	Caudoviricetes	Unclassified	3346	3.346	Lytic	41.64	NA	6	0	0	Low-quality	1.61	0
vHAG21359	1036.06	1	2128	No_linked	Viruses;Duplodnaviria;Heunggongvirae;Uroviricota;Caudoviricetes	Caudoviricetes	Unclassified	3452	3.452	Lytic	50.64	NA	5	2	0	Low-quality	10.86	0
vHAG2136	1108.98	0.0134707	14952	No_linked	Viruses;Duplodnaviria;Heunggongvirae;Uroviricota;Caudoviricetes	Caudoviricetes	Unclassified	22660	22.66	Lytic	49.84	NA	40	14	0	Medium-quality	68.11	0
vHAG21360	692.133	1	446	No_linked	Viruses;Duplodnaviria;Heunggongvirae;Uroviricota;Caudoviricetes	Caudoviricetes	Unclassified	1083	1.083	Lytic	54.52	NA	5	1	0	Low-quality	0.63	0
vHAG21361	26.6938	1	77	No_linked	Viruses;Duplodnaviria;Heunggongvirae;Uroviricota;Caudoviricetes	Caudoviricetes	Unclassified	4848	4.848	Lytic	47.84	NA	6	4	0	Low-quality	7.8	0
vHAG21362	260.67	1	181	No_linked	Unclassified	Unclassified	Unclassified	1167	1.167	Lytic	45.64	NA	4	1	0	Low-quality	3.67	0
vHAG21363	716.152	0.995092	470	No_linked	Viruses;Duplodnaviria;Heunggongvirae;Uroviricota;Caudoviricetes	Caudoviricetes	Unclassified	1103	1.103	Lytic	34.63	NA	1	1	0	Low-quality	2.7	0
vHAG21364	44.6162	0.957662	115	No_linked	Viruses;Varidnaviria;Bamfordvirae;Nucleocytoviricota;Megaviricetes;Algavirales;Phycodnaviridae	Megaviricetes	Unclassified	4332	4.332	Lytic	24.51	NA	5	2	0	Low-quality	2.18	0
vHAG21365	633.527	0.997727	1475	No_linked	Viruses;Duplodnaviria;Heunggongvirae;Uroviricota;Caudoviricetes	Caudoviricetes	Unclassified	3913	3.913	Lytic	40.43	NA	6	0	0	Low-quality	9.81	0
vHAG21366	4172.91	1	3481	No_linked	Viruses;Duplodnaviria;Heunggongvirae;Uroviricota;Caudoviricetes	Caudoviricetes	Unclassified	1402	1.402	Lytic	49.81	NA	3	1	0	Low-quality	0.77	0
vHAG21367	237.555	1	227	No_linked	Viruses;Varidnaviria;Bamfordvirae;Nucleocytoviricota;Megaviricetes;Imitervirales;Mimiviridae	Megaviricetes	Unclassified	1606	1.606	Lytic	24.44	NA	2	1	0	Low-quality	0.97	0
vHAG21368	76.5116	0.997612	385	No_linked	Viruses;Duplodnaviria;Heunggongvirae;Uroviricota;Caudoviricetes	Caudoviricetes	Unclassified	8457	8.457	Lytic	49.16	NA	8	3	0	Low-quality	9.45	0
vHAG21369	218.137	0.979144	342	No_linked	Viruses;Duplodnaviria;Heunggongvirae;Uroviricota;Caudoviricetes	Caudoviricetes	Bacteroidota	2635	2.635	Lytic	63.48	NA	4	0	0	Low-quality	1.73	0
vHAG2137	18.902	1	59	No_linked	Viruses;Duplodnaviria;Heunggongvirae;Uroviricota;Caudoviricetes	Caudoviricetes	Unclassified	5246	5.246	Lytic	39.19	NA	11	2	0	Low-quality	12.41	0
vHAG21370	2234.31	0.999849	3051	No_linked	Viruses;Duplodnaviria;Heunggongvirae;Uroviricota;Caudoviricetes	Caudoviricetes	Unclassified	2295	2.295	Lytic	44.67	NA	3	2	0	Low-quality	0.19	0
vHAG21371	257.349	1	228	No_linked	Viruses;Varidnaviria;Bamfordvirae;Nucleocytoviricota;Megaviricetes;Algavirales;Phycodnaviridae	Megaviricetes	Unclassified	1489	1.489	Lytic	25.37	NA	4	2	0	Low-quality	3.92	0
vHAG21372	2715.54	1	2052	No_linked	Viruses;Duplodnaviria;Heunggongvirae;Uroviricota;Caudoviricetes	Caudoviricetes	Unclassified	1270	1.27	Lytic	47.56	NA	2	1	0	Low-quality	3.75	0
vHAG21373	1690.65	1	5252	No_linked	Viruses;Duplodnaviria;Heunggongvirae;Uroviricota;Caudoviricetes;Crassvirales	Caudoviricetes	Unclassified	5221	5.221	Lytic	41.26	NA	5	0	0	Low-quality	2.28	0
vHAG21374	693.795	0.99899	954	No_linked	Viruses;Duplodnaviria;Heunggongvirae;Uroviricota;Caudoviricetes	Caudoviricetes	Unclassified	2311	2.311	Lytic	51.29	NA	7	4	0	Low-quality	6.61	0
vHAG21375	37.7502	1	48	No_linked	Viruses;Duplodnaviria;Heunggongvirae;Uroviricota;Caudoviricetes	Caudoviricetes	Unclassified	2137	2.137	Lytic	52.32	NA	4	1	0	Low-quality	1.21	0
vHAG21376	33.6894	1	213	No_linked	Viruses;Varidnaviria;Bamfordvirae;Nucleocytoviricota;Megaviricetes;Algavirales;Phycodnaviridae	Megaviricetes	Unclassified	10626	10.626	Lytic	22.87	NA	18	5	0	Medium-quality	73.73	0
vHAG21377	481.384	0.994278	808	No_linked	Viruses;Duplodnaviria;Heunggongvirae;Uroviricota;Caudoviricetes	Caudoviricetes	Unclassified	2821	2.821	Lytic	50.91	NA	9	1	0	Low-quality	1.56	0
vHAG21378	71.518	1	138	No_linked	Unclassified	Unclassified	Unclassified	3243	3.243	Lytic	61.7	NA	5	1	0	Low-quality	5.57	0
vHAG21379	242.558	1	380	No_linked	Viruses;Duplodnaviria;Heunggongvirae;Uroviricota;Caudoviricetes	Caudoviricetes	Bacteroidota	2633	2.633	Lytic	24.24	NA	3	0	0	Not-determined	NA	0
vHAG2138	154.869	1	954	No_linked	Viruses;Duplodnaviria;Heunggongvirae;Uroviricota;Caudoviricetes	Caudoviricetes	Unclassified	10353	10.353	Lytic	46.62	NA	9	2	0	Low-quality	6.29	0
vHAG21380	103.577	0.978102	137	No_linked	Viruses;Duplodnaviria;Heunggongvirae;Uroviricota;Caudoviricetes	Caudoviricetes	Unclassified	2223	2.223	Lytic	40.6	NA	3	2	0	Low-quality	0.18	0
vHAG21381	123.1	1	435	No_linked	Viruses;Duplodnaviria;Heunggongvirae;Uroviricota;Caudoviricetes	Caudoviricetes	Unclassified	5939	5.939	Lytic	35.63	NA	16	5	0	Low-quality	18.46	0
vHAG21382	91.0581	1	105	No_linked	Viruses;Varidnaviria;Bamfordvirae;Preplasmiviricota;Maveriviricetes;Priklausovirales;Lavidaviridae	Maveriviricetes	Unclassified	1938	1.938	Lytic	27.97	NA	4	0	0	Low-quality	0.93	0
vHAG21383	60.8159	1	96	No_linked	Unclassified	Unclassified	Bacillota	2653	2.653	Lytic	38.9	NA	6	1	0	Low-quality	2.28	0
vHAG21384	346.373	1	6922	No_linked	Viruses;Duplodnaviria;Heunggongvirae;Uroviricota;Caudoviricetes	Caudoviricetes	Unclassified	33587	33.587	Lytic	68.63	NA	64	12	1	Medium-quality	57.13	0
vHAG21385	236.109	0.99616	423	No_linked	Unclassified	Unclassified	Unclassified	3011	3.011	Lytic	40.32	NA	3	1	0	Low-quality	2.76	0
vHAG21386	410.962	1	279	No_linked	Unclassified	Unclassified	Unclassified	1141	1.141	Lytic	38.76	NA	1	0	0	Low-quality	2.79	0
vHAG21387	1025.12	1	5004	No_linked	Viruses;Duplodnaviria;Heunggongvirae;Uroviricota;Caudoviricetes	Caudoviricetes	Unclassified	8204	8.204	Lytic	40.53	NA	29	1	0	Low-quality	4.41	0
vHAG21388	106.385	0.995698	203	No_linked	Viruses;Varidnaviria;Bamfordvirae;Nucleocytoviricota;Megaviricetes;Algavirales;Phycodnaviridae	Megaviricetes	Unclassified	3207	3.207	Lytic	33.36	NA	2	2	0	Low-quality	1.77	0
vHAG21389	51.3992	1	126	No_linked	Viruses;Varidnaviria;Bamfordvirae;Nucleocytoviricota;Megaviricetes;Imitervirales;Mimiviridae	Megaviricetes	Pseudomonadota	4120	4.12	Lytic	43.61	NA	7	1	0	Low-quality	2.34	0
vHAG2139	104.78	0.999171	450	No_linked	Viruses;Duplodnaviria;Heunggongvirae;Uroviricota;Caudoviricetes	Caudoviricetes	Unclassified	7218	7.218	Lytic	35.85	NA	3	0	0	Not-determined	NA	0
vHAG21390	523.865	1	1460	No_linked	Viruses;Duplodnaviria;Heunggongvirae;Uroviricota;Caudoviricetes	Caudoviricetes	Unclassified	4684	4.684	Lytic	32.43	NA	1	1	0	Low-quality	1.99	0
vHAG21391	4.79232	0.989056	107	No_linked	Viruses;Duplodnaviria;Heunggongvirae;Uroviricota;Caudoviricetes;Kyanoviridae	Caudoviricetes	Unclassified	37525	37.525	Lytic	40.77	NA	41	9	0	Low-quality	8.89	0
vHAG21392	289.223	0.997799	455	No_linked	Unclassified	Unclassified	Unclassified	2644	2.644	Lytic	35.37	NA	6	1	0	Low-quality	1.31	0
vHAG21393	130.032	1	467	No_linked	Viruses;Duplodnaviria;Heunggongvirae;Uroviricota;Caudoviricetes	Caudoviricetes	Unclassified	6036	6.036	Lytic	45.99	NA	10	2	0	Low-quality	5.95	0
vHAG21394	328.763	0.996155	223	No_linked	Viruses;Duplodnaviria;Heunggongvirae;Uroviricota;Caudoviricetes;Crassvirales	Caudoviricetes	Unclassified	1140	1.14	Lytic	33.3	NA	3	2	0	Low-quality	3.67	0
vHAG21395	674.841	1	1207	No_linked	Viruses;Duplodnaviria;Heunggongvirae;Uroviricota;Caudoviricetes;Kyanoviridae	Caudoviricetes	Unclassified	3006	3.006	Lytic	35.32	NA	4	1	0	Low-quality	0.24	0
vHAG21396	1608.24	1	2931	No_linked	Viruses;Duplodnaviria;Heunggongvirae;Uroviricota;Caudoviricetes	Caudoviricetes	Unclassified	3063	3.063	Lytic	52.34	NA	6	1	0	Low-quality	1.21	0
vHAG21397	683.133	0.995763	415	No_linked	Unclassified	Unclassified	Unclassified	1021	1.021	Lytic	29.61	NA	1	1	0	Low-quality	2.64	0
vHAG21398	738.862	1	466	No_linked	Unclassified	Unclassified	Pseudomonadota	1060	1.06	Lytic	43.03	NA	3	2	0	Low-quality	1.79	0
vHAG21399	501.585	1	345	No_linked	Viruses;Duplodnaviria;Heunggongvirae;Uroviricota;Caudoviricetes	Caudoviricetes	Unclassified	1156	1.156	Lytic	35.39	NA	4	1	0	Low-quality	2.23	0
vHAG2140	1117.15	1	1919	No_linked	Viruses;Duplodnaviria;Heunggongvirae;Uroviricota;Caudoviricetes	Caudoviricetes	Unclassified	2887	2.887	Lytic	44.66	NA	5	0	0	Low-quality	2.53	0
vHAG21400	56.4653	1	119	No_linked	Viruses;Duplodnaviria;Heunggongvirae;Uroviricota;Caudoviricetes	Caudoviricetes	Unclassified	3542	3.542	Lytic	54.98	NA	4	1	0	Low-quality	0.96	0
vHAG21401	64.8171	0.998263	241	No_linked	Viruses;Duplodnaviria;Heunggongvirae;Uroviricota;Caudoviricetes	Caudoviricetes	Unclassified	6249	6.249	Lytic	38.8	NA	8	7	0	Low-quality	16.21	0
vHAG21402	311.816	1	577	No_linked	Viruses	Unclassified	Unclassified	3110	3.11	Lytic	35.82	NA	4	0	0	Low-quality	7.37	0
vHAG21403	49.1881	1	208	No_linked	Viruses;Duplodnaviria;Heunggongvirae;Uroviricota;Caudoviricetes	Caudoviricetes	Unclassified	7107	7.107	Lytic	26.43	NA	10	0	2	Low-quality	2.04	0
vHAG21404	970.275	1	2046	No_linked	Unclassified	Unclassified	Unclassified	3544	3.544	Lytic	56.76	NA	3	2	0	Low-quality	9.86	0
vHAG21405	12968.6	1	31768	No_linked	Viruses;Duplodnaviria;Heunggongvirae;Uroviricota;Caudoviricetes	Caudoviricetes	Unclassified	4117	4.117	Provirus	54.12	1920	5	1	1	Low-quality	0.64	53.36
vHAG21406	155.797	1	113	No_linked	Viruses;Duplodnaviria;Heunggongvirae;Uroviricota;Caudoviricetes	Caudoviricetes	Unclassified	1219	1.219	Lytic	48.69	NA	1	1	0	Low-quality	3.38	0
vHAG21407	2641.75	0.996444	7056	No_linked	Unclassified	Unclassified	Unclassified	4489	4.489	Lytic	31.73	NA	8	0	0	Low-quality	1.52	0
vHAG21408	17.2156	1	64	No_linked	Viruses;Duplodnaviria;Heunggongvirae;Uroviricota;Caudoviricetes	Caudoviricetes	Unclassified	6248	6.248	Lytic	72.75	NA	14	1	0	Low-quality	11.19	0
vHAG21409	399.119	1	493	No_linked	Viruses;Duplodnaviria;Heunggongvirae;Uroviricota;Caudoviricetes	Caudoviricetes	Unclassified	2076	2.076	Lytic	37.18	NA	5	1	0	Low-quality	14.34	0
vHAG2141	3379.9	1	2733	No_linked	Viruses;Duplodnaviria;Heunggongvirae;Uroviricota;Caudoviricetes;Kyanoviridae	Caudoviricetes	Unclassified	1359	1.359	Lytic	35.23	NA	5	1	0	Low-quality	1.8	0
vHAG21410	143.417	1	96	No_linked	Viruses;Duplodnaviria;Heunggongvirae;Uroviricota;Caudoviricetes	Caudoviricetes	Unclassified	1125	1.125	Lytic	54.4	NA	1	1	0	Low-quality	7.55	0
vHAG21411	39.5223	1	162	No_linked	Viruses;Duplodnaviria;Heunggongvirae;Uroviricota;Caudoviricetes	Caudoviricetes	Unclassified	6889	6.889	Lytic	56.08	NA	6	0	0	Not-determined	NA	0
vHAG21412	271.135	1	740	No_linked	Viruses;Duplodnaviria;Heunggongvirae;Uroviricota;Caudoviricetes	Caudoviricetes	Unclassified	4587	4.587	Lytic	28.44	NA	6	1	0	Low-quality	0.99	0
vHAG21413	1388.7	0.998405	1346	No_linked	Viruses;Duplodnaviria;Heunggongvirae;Uroviricota;Caudoviricetes	Caudoviricetes	Unclassified	1629	1.629	Lytic	36.46	NA	3	1	0	Low-quality	2.46	0
vHAG21414	2081.46	1	1584	No_linked	Viruses;Varidnaviria;Bamfordvirae;Preplasmiviricota	Preplasmiviricota	Unclassified	1279	1.279	Lytic	39.08	NA	4	0	0	Not-determined	NA	0
vHAG21415	20.2713	1	55	No_linked	Viruses;Duplodnaviria;Heunggongvirae;Uroviricota;Caudoviricetes	Caudoviricetes	Unclassified	4560	4.56	Lytic	46.86	NA	8	1	0	Low-quality	3.72	0
vHAG21416	497.283	1	345	No_linked	Unclassified	Unclassified	Unclassified	1166	1.166	Lytic	28.42	NA	3	2	0	Low-quality	7.4	0
vHAG21417	73.6928	1	62	No_linked	Viruses;Duplodnaviria;Heunggongvirae;Uroviricota;Caudoviricetes	Caudoviricetes	Unclassified	1414	1.414	Lytic	60.3	NA	2	1	0	Low-quality	0.28	0
vHAG21418	2203.21	1	1442	No_linked	Viruses;Duplodnaviria;Heunggongvirae;Uroviricota;Caudoviricetes	Caudoviricetes	Unclassified	1100	1.1	Lytic	35.98	NA	2	1	0	Low-quality	0.92	0
vHAG21419	19783.2	1	13466	No_linked	Viruses;Duplodnaviria;Heunggongvirae;Uroviricota;Caudoviricetes	Caudoviricetes	Unclassified	1144	1.144	Lytic	35.27	NA	3	0	0	Low-quality	7.74	0
vHAG2142	956.454	1	1808	No_linked	Viruses;Duplodnaviria;Heunggongvirae;Uroviricota;Caudoviricetes	Caudoviricetes	Bacillota	3177	3.177	Lytic	60.87	NA	6	0	0	Not-determined	NA	0
vHAG21420	1610.72	0.0945523	1819	No_linked	Unclassified	Unclassified	Pseudomonadota	1898	1.898	Lytic	40.36	NA	4	1	0	Low-quality	2.5	0
vHAG21421	212.395	1	425	No_linked	Viruses;Duplodnaviria;Heunggongvirae;Uroviricota;Caudoviricetes	Caudoviricetes	Unclassified	3363	3.363	Lytic	53.11	NA	5	2	0	Low-quality	8.46	0
vHAG21422	3500.84	1	3112	No_linked	Viruses;Duplodnaviria;Heunggongvirae;Uroviricota;Caudoviricetes	Caudoviricetes	Unclassified	1494	1.494	Lytic	53.06	NA	4	0	0	Low-quality	4.53	0
vHAG21423	46.7343	1	159	No_linked	Viruses;Duplodnaviria;Heunggongvirae;Uroviricota;Caudoviricetes	Caudoviricetes	Unclassified	5718	5.718	Lytic	39.31	NA	12	1	0	Low-quality	5.82	0
vHAG21424	269.017	0.996009	881	No_linked	Viruses;Duplodnaviria;Heunggongvirae;Uroviricota;Caudoviricetes	Caudoviricetes	Unclassified	5504	5.504	Lytic	49.45	NA	8	1	0	Low-quality	2.67	0
vHAG21425	97.0352	0.998687	178	No_linked	Viruses;Duplodnaviria;Heunggongvirae;Uroviricota;Caudoviricetes	Caudoviricetes	Unclassified	3083	3.083	Lytic	46.96	NA	7	3	0	Low-quality	8.94	0
vHAG21426	121.813	0.970246	207	No_linked	Unclassified	Unclassified	Unclassified	2856	2.856	Lytic	38.03	NA	8	1	0	Low-quality	1.8	0
vHAG21427	4610.95	0.999865	4653	No_linked	Viruses;Duplodnaviria;Heunggongvirae;Uroviricota;Caudoviricetes	Caudoviricetes	Unclassified	1696	1.696	Lytic	31.1	NA	2	2	0	Low-quality	1.57	0
vHAG21428	17.9811	1	64	No_linked	Viruses;Duplodnaviria;Heunggongvirae;Uroviricota;Caudoviricetes	Caudoviricetes	Unclassified	5982	5.982	Lytic	59.32	NA	8	0	0	Not-determined	NA	0
vHAG21429	524.174	1	1202	No_linked	Viruses;Duplodnaviria;Heunggongvirae;Uroviricota;Caudoviricetes	Caudoviricetes	Unclassified	3854	3.854	Lytic	42.94	NA	6	1	0	Low-quality	8.79	0
vHAG2143	1778.23	0.999034	3518	No_linked	Viruses;Duplodnaviria;Heunggongvirae;Uroviricota;Caudoviricetes	Caudoviricetes	Unclassified	3325	3.325	Lytic	31.12	NA	4	2	0	Low-quality	9.07	0
vHAG21430	8381.25	1	5685	No_linked	Viruses;Duplodnaviria;Heunggongvirae;Uroviricota;Caudoviricetes	Caudoviricetes	Pseudomonadota	1140	1.14	Lytic	27.55	NA	3	1	0	Low-quality	3.06	0
vHAG21431	532.89	1	1982	No_linked	Viruses;Duplodnaviria;Heunggongvirae;Uroviricota;Caudoviricetes	Caudoviricetes	Unclassified	6251	6.251	Lytic	40.92	NA	8	1	0	Low-quality	17.36	0
vHAG21432	4210.15	1	17638	No_linked	Viruses;Duplodnaviria;Heunggongvirae;Uroviricota;Caudoviricetes	Caudoviricetes	Pseudomonadota	7041	7.041	Provirus	29.87	5613	10	4	2	Low-quality	11.08	20.28
vHAG21433	1625.7	0.995473	1804	No_linked	Viruses;Duplodnaviria;Heunggongvirae;Uroviricota;Caudoviricetes;Kyanoviridae	Caudoviricetes	Unclassified	1865	1.865	Lytic	33.72	NA	3	1	0	Low-quality	2.15	0
vHAG21434	330.49	1	527	No_linked	Viruses;Duplodnaviria;Heunggongvirae;Uroviricota;Caudoviricetes	Caudoviricetes	Unclassified	2680	2.68	Lytic	39.35	NA	4	3	0	Low-quality	1.46	0
vHAG21435	266.279	1	462	No_linked	Unclassified	Unclassified	Unclassified	2916	2.916	Lytic	29.25	NA	10	2	0	Low-quality	4.99	0
vHAG21436	13.3819	1	167	No_linked	Viruses;Duplodnaviria;Heunggongvirae;Uroviricota;Caudoviricetes	Caudoviricetes	Unclassified	20974	20.974	Lytic	50.79	NA	23	16	0	Low-quality	11.61	0
vHAG21437	2158.21	1	2671	No_linked	Viruses;Duplodnaviria;Heunggongvirae;Uroviricota;Caudoviricetes	Caudoviricetes	Unclassified	2080	2.08	Lytic	43.86	NA	5	0	0	Low-quality	1.6	0
vHAG21438	2978.48	0.999758	4232	No_linked	Viruses;Duplodnaviria;Heunggongvirae;Uroviricota;Caudoviricetes	Caudoviricetes	Unclassified	2388	2.388	Lytic	40.85	NA	5	0	0	Not-determined	NA	0
vHAG21439	367.497	0.993307	764	No_linked	Viruses;Duplodnaviria;Heunggongvirae;Uroviricota;Caudoviricetes	Caudoviricetes	Unclassified	3494	3.494	Lytic	39.25	NA	4	4	0	Low-quality	1.14	0
vHAG2144	6.39946	1	228	No_linked	Viruses;Duplodnaviria;Heunggongvirae;Uroviricota;Caudoviricetes	Caudoviricetes	Unclassified	59879	59.879	Lytic	61.62	NA	80	23	0	High-quality	98.02	0
vHAG21440	114.809	1	72	No_linked	Viruses;Duplodnaviria;Heunggongvirae;Uroviricota;Caudoviricetes	Caudoviricetes	Unclassified	1054	1.054	Lytic	62.1	NA	2	1	0	Low-quality	2.85	0
vHAG21441	121.428	1	220	No_linked	Unclassified	Unclassified	Bipolaricaulota	3045	3.045	Lytic	43.36	NA	8	0	1	Low-quality	2.18	0
vHAG21442	2847.11	1	2724	No_linked	Viruses;Duplodnaviria;Heunggongvirae;Uroviricota;Caudoviricetes	Caudoviricetes	Unclassified	1608	1.608	Lytic	39.46	NA	3	1	0	Low-quality	0.81	0
vHAG21443	237.913	0.996471	436	No_linked	Viruses;Duplodnaviria;Heunggongvirae;Uroviricota;Caudoviricetes	Caudoviricetes	Unclassified	3080	3.08	Lytic	36.61	NA	4	1	0	Low-quality	8.63	0
vHAG21444	683.234	1	1296	No_linked	Unclassified	Unclassified	Unclassified	3188	3.188	Lytic	44.28	NA	4	1	0	Low-quality	0.26	0
vHAG21445	285.85	0.987494	357	No_linked	Viruses;Duplodnaviria;Heunggongvirae;Uroviricota;Caudoviricetes	Caudoviricetes	Unclassified	2099	2.099	Lytic	52.03	NA	3	0	0	Not-determined	NA	0
vHAG21446	218.578	0.976781	460	No_linked	Viruses;Duplodnaviria;Heunggongvirae;Uroviricota;Caudoviricetes	Caudoviricetes	Unclassified	3537	3.537	Lytic	56.12	NA	4	1	0	Low-quality	0.3	0
vHAG21447	411.365	1	736	No_linked	Viruses;Duplodnaviria;Heunggongvirae;Uroviricota;Caudoviricetes	Caudoviricetes	Unclassified	3007	3.007	Lytic	53.16	NA	4	1	0	Low-quality	1.46	0
vHAG21448	870.024	1	1055	No_linked	Viruses;Duplodnaviria;Heunggongvirae;Uroviricota;Caudoviricetes	Caudoviricetes	Unclassified	2038	2.038	Lytic	53.31	NA	6	0	0	Not-determined	NA	0
vHAG21449	297.101	0.993836	615	No_linked	Viruses;Duplodnaviria;Heunggongvirae;Uroviricota;Caudoviricetes	Caudoviricetes	Unclassified	3479	3.479	Lytic	30.93	NA	7	0	1	Low-quality	1.73	0
vHAG2145	43.0482	1	72	No_linked	Unclassified	Unclassified	Unclassified	2811	2.811	Lytic	68.53	NA	6	0	0	Low-quality	0.8	0
vHAG21450	357.574	1	467	No_linked	Viruses;Duplodnaviria;Heunggongvirae;Uroviricota;Caudoviricetes	Caudoviricetes	Unclassified	2195	2.195	Lytic	32.92	NA	5	3	0	Low-quality	2.01	0
vHAG21451	38.5116	0.976676	64	No_linked	Unclassified	Unclassified	Unclassified	2793	2.793	Lytic	39.65	NA	3	0	0	Not-determined	NA	0
vHAG21452	58.2574	1	106	No_linked	Viruses;Duplodnaviria;Heunggongvirae;Uroviricota;Caudoviricetes	Caudoviricetes	Unclassified	3058	3.058	Lytic	40.64	NA	1	0	1	Not-determined	NA	0
vHAG21453	1073.57	1	771	No_linked	Viruses;Duplodnaviria;Heunggongvirae;Uroviricota;Caudoviricetes	Caudoviricetes	Unclassified	1207	1.207	Lytic	36.34	NA	4	0	0	Low-quality	2.03	0
vHAG21454	4759.13	1	28835	No_linked	Viruses;Duplodnaviria;Heunggongvirae;Uroviricota;Caudoviricetes	Caudoviricetes	Unclassified	10183	10.183	Lytic	36.05	NA	8	0	0	Low-quality	5.03	0
vHAG21455	215.259	1	156	No_linked	Viruses;Duplodnaviria;Heunggongvirae;Uroviricota;Caudoviricetes	Caudoviricetes	Unclassified	1218	1.218	Lytic	45.3	NA	4	1	0	Low-quality	2.02	0
vHAG21456	19072.5	1	69621	No_linked	Viruses;Duplodnaviria;Heunggongvirae;Uroviricota;Caudoviricetes	Caudoviricetes	Unclassified	6135	6.135	Provirus	40.57	813	8	1	3	Low-quality	0.28	86.75
vHAG21457	53.9898	1	85	No_linked	Viruses;Duplodnaviria;Heunggongvirae;Uroviricota;Caudoviricetes	Caudoviricetes	Unclassified	2646	2.646	Lytic	44.46	NA	6	1	0	Low-quality	1.24	0
vHAG21458	545.738	1	6166	No_linked	Viruses;Duplodnaviria;Heunggongvirae;Uroviricota;Caudoviricetes	Caudoviricetes	Unclassified	18989	18.989	Provirus	40.37	8525	12	3	3	Low-quality	2.1	55.11
vHAG21459	231.194	1	256	No_linked	Unclassified	Unclassified	Unclassified	1861	1.861	Lytic	59.13	NA	4	1	0	Low-quality	0.52	0
vHAG2146	836.543	1	2426	No_linked	Viruses;Duplodnaviria;Heunggongvirae;Uroviricota;Caudoviricetes	Caudoviricetes	Unclassified	4874	4.874	Lytic	43.04	NA	7	0	2	Not-determined	NA	0
vHAG21460	272.753	1	766	No_linked	Viruses;Duplodnaviria;Heunggongvirae;Uroviricota;Caudoviricetes	Caudoviricetes	Unclassified	4720	4.72	Lytic	50.25	NA	8	1	0	Low-quality	2.1	0
vHAG21461	381.545	1	326	No_linked	Unclassified	Unclassified	Unclassified	1436	1.436	Lytic	58.39	NA	3	1	0	Low-quality	0.81	0
vHAG21462	24.7243	1	85	No_linked	Viruses;Duplodnaviria;Heunggongvirae;Uroviricota;Caudoviricetes	Caudoviricetes	Unclassified	5778	5.778	Lytic	35.94	NA	9	2	0	Low-quality	2.85	0
vHAG21463	13211	1	9582	No_linked	Viruses;Duplodnaviria;Heunggongvirae;Uroviricota;Caudoviricetes	Caudoviricetes	Unclassified	1219	1.219	Lytic	36.28	NA	1	1	0	Low-quality	8.33	0
vHAG21464	177.399	0.982148	192	No_linked	Unclassified	Unclassified	Unclassified	1819	1.819	Lytic	28.71	NA	6	2	0	Low-quality	5.39	0
vHAG21465	172.726	1	571	No_linked	Viruses;Varidnaviria;Bamfordvirae;Nucleocytoviricota;Megaviricetes	Megaviricetes	Pseudomonadota	5556	5.556	Lytic	38.37	NA	4	1	0	Low-quality	8.98	0
vHAG21466	181.719	0.997882	398	No_linked	Viruses;Duplodnaviria;Heunggongvirae;Uroviricota;Caudoviricetes	Caudoviricetes	Unclassified	3681	3.681	Lytic	30.14	NA	3	0	0	Not-determined	NA	0
vHAG21467	79.7263	1	149	No_linked	Viruses;Duplodnaviria;Heunggongvirae;Uroviricota;Caudoviricetes	Caudoviricetes	Unclassified	3141	3.141	Lytic	50.52	NA	5	0	0	Low-quality	0.62	0
vHAG21468	69.1995	1	87	No_linked	Viruses;Duplodnaviria;Heunggongvirae;Uroviricota;Caudoviricetes	Caudoviricetes	Unclassified	2113	2.113	Lytic	52.8	NA	3	0	0	Not-determined	NA	0
vHAG21469	12.111	0.937198	22	No_linked	Unclassified	Unclassified	Unclassified	3053	3.053	Lytic	55.27	NA	3	0	0	Not-determined	NA	0
vHAG2147	166.826	1	121	No_linked	Unclassified	Unclassified	Bacillota	1219	1.219	Lytic	46.09	NA	1	0	0	Not-determined	NA	0
vHAG21470	211.091	1	131	No_linked	Viruses;Varidnaviria;Bamfordvirae;Nucleocytoviricota;Megaviricetes;Imitervirales;Mimiviridae	Megaviricetes	Unclassified	1043	1.043	Lytic	25.84	NA	3	0	0	Low-quality	0.29	0
vHAG21471	214.461	1	245	No_linked	Viruses;Duplodnaviria;Heunggongvirae;Uroviricota;Caudoviricetes	Caudoviricetes	Pseudomonadota	1920	1.92	Lytic	49.06	NA	2	2	0	Low-quality	0.56	0
vHAG21472	295.055	1	181	No_linked	Unclassified	Unclassified	Unclassified	1031	1.031	Lytic	52.08	NA	2	0	0	Low-quality	7.05	0
vHAG21473	546.004	1	1843	No_linked	Viruses;Duplodnaviria;Heunggongvirae;Uroviricota;Caudoviricetes	Caudoviricetes	Bacteroidota	5673	5.673	Lytic	43.51	NA	4	2	0	Low-quality	2.83	0
vHAG21474	132.245	1	182	No_linked	Viruses;Duplodnaviria;Heunggongvirae;Uroviricota;Caudoviricetes	Caudoviricetes	Unclassified	2313	2.313	Lytic	37.33	NA	3	2	0	Low-quality	6.08	0
vHAG21475	1024.19	0.999906	2011	No_linked	Viruses;Varidnaviria;Bamfordvirae;Nucleocytoviricota;Megaviricetes	Megaviricetes	Unclassified	3300	3.3	Lytic	35.79	NA	4	2	0	Low-quality	0.79	0
vHAG21476	13.0369	1	36	No_linked	Viruses;Duplodnaviria;Heunggongvirae;Uroviricota;Caudoviricetes;Vilmaviridae	Caudoviricetes	Unclassified	4641	4.641	Lytic	61.67	NA	11	2	0	Low-quality	2.32	0
vHAG21477	113.304	1	132	No_linked	Viruses;Varidnaviria;Bamfordvirae;Nucleocytoviricota;Megaviricetes;Imitervirales;Mimiviridae	Megaviricetes	Unclassified	1958	1.958	Lytic	23.39	NA	5	2	0	Low-quality	3.24	0
vHAG21478	547.703	1	452	No_linked	Viruses;Duplodnaviria;Heunggongvirae;Uroviricota;Caudoviricetes	Caudoviricetes	Unclassified	1387	1.387	Lytic	39.09	NA	4	1	0	Low-quality	9.36	0
vHAG21479	436.212	1	469	No_linked	Viruses;Duplodnaviria;Heunggongvirae;Uroviricota;Caudoviricetes	Caudoviricetes	Unclassified	1807	1.807	Lytic	34.76	NA	5	1	0	Low-quality	2.76	0
vHAG2148	376.597	1	1357	No_linked	Unclassified	Unclassified	Actinomycetota	6056	6.056	Lytic	36.05	NA	5	0	1	Not-determined	NA	0
vHAG21480	390.904	1	541	No_linked	Viruses;Duplodnaviria;Heunggongvirae;Uroviricota;Caudoviricetes	Caudoviricetes	Pseudomonadota	2326	2.326	Lytic	45.52	NA	4	1	0	Low-quality	3.65	0
vHAG21481	38.5541	0.996347	81	No_linked	Viruses;Duplodnaviria;Heunggongvirae;Uroviricota;Caudoviricetes	Caudoviricetes	Unclassified	3531	3.531	Lytic	50.32	NA	8	0	0	Not-determined	NA	0
vHAG21482	187.284	1	307	No_linked	Viruses;Duplodnaviria;Heunggongvirae;Uroviricota;Caudoviricetes	Caudoviricetes	Unclassified	2755	2.755	Lytic	31.69	NA	5	3	0	Low-quality	1.28	0
vHAG21483	1733.77	1	2743	No_linked	Viruses;Duplodnaviria;Heunggongvirae;Uroviricota;Caudoviricetes	Caudoviricetes	Unclassified	2659	2.659	Lytic	44.15	NA	4	1	0	Low-quality	2.05	0
vHAG21484	13272.4	1	8055	No_linked	Viruses;Duplodnaviria;Heunggongvirae;Uroviricota;Caudoviricetes	Caudoviricetes	Unclassified	1020	1.02	Lytic	42.03	NA	2	0	0	Low-quality	0.57	0
vHAG21485	827.838	0.995057	563	No_linked	Unclassified	Unclassified	Unclassified	1143	1.143	Lytic	57.98	NA	2	1	0	Low-quality	3.45	0
vHAG21486	614.053	1	1540	No_linked	Unclassified	Unclassified	Unclassified	4215	4.215	Lytic	38.84	NA	1	0	0	Low-quality	8.3	0
vHAG21487	116.108	1	221	No_linked	Viruses;Duplodnaviria;Heunggongvirae;Uroviricota;Caudoviricetes	Caudoviricetes	Pseudomonadota	3199	3.199	Lytic	31.13	NA	3	0	2	Not-determined	NA	0
vHAG21488	195.862	0.99708	408	No_linked	Viruses;Duplodnaviria;Heunggongvirae;Uroviricota;Caudoviricetes	Caudoviricetes	Unclassified	3501	3.501	Lytic	37.75	NA	3	0	0	Not-determined	NA	0
vHAG21489	175.233	1	335	No_linked	Viruses;Varidnaviria;Bamfordvirae;Nucleocytoviricota;Megaviricetes;Algavirales;Phycodnaviridae	Megaviricetes	Unclassified	3213	3.213	Lytic	37.54	NA	7	3	0	Low-quality	0.64	0
vHAG2149	200.246	1	201	No_linked	Viruses;Duplodnaviria;Heunggongvirae;Uroviricota;Caudoviricetes	Caudoviricetes	Unclassified	1687	1.687	Lytic	40.48	NA	4	1	0	Low-quality	0.76	0
vHAG21490	267.933	1	187	No_linked	Viruses;Duplodnaviria;Heunggongvirae;Uroviricota;Caudoviricetes	Caudoviricetes	Pseudomonadota	1173	1.173	Lytic	56.89	NA	1	1	0	Low-quality	2.41	0
vHAG21491	568.35	1	816	No_linked	Viruses;Duplodnaviria;Heunggongvirae;Uroviricota;Caudoviricetes	Caudoviricetes	Bacillota	2413	2.413	Lytic	24.66	NA	8	0	0	Low-quality	0.82	0
vHAG21492	215.441	0.988206	186	No_linked	Unclassified	Unclassified	Unclassified	1451	1.451	Lytic	29.67	NA	2	1	0	Low-quality	4.04	0
vHAG21493	72.8615	1	60	No_linked	Viruses;Varidnaviria;Bamfordvirae;Nucleocytoviricota;Megaviricetes;Algavirales;Phycodnaviridae	Megaviricetes	Unclassified	1384	1.384	Lytic	32.77	NA	1	1	0	Low-quality	0.55	0
vHAG21494	145.674	1	497	No_linked	Unclassified	Unclassified	Unclassified	5734	5.734	Lytic	40.28	NA	4	1	0	Low-quality	0.89	0
vHAG21495	65.7038	0.93138	176	No_linked	Viruses;Duplodnaviria;Heunggongvirae;Uroviricota;Caudoviricetes	Caudoviricetes	Bdellovibrionota	4502	4.502	Lytic	49	NA	7	0	0	Low-quality	2.2	0
vHAG21496	14410.6	0.999878	25440	No_linked	Viruses;Duplodnaviria;Heunggongvirae;Uroviricota;Caudoviricetes	Caudoviricetes	Unclassified	2967	2.967	Lytic	35.87	NA	4	0	0	Not-determined	NA	0
vHAG21497	125.124	1	125	No_linked	Unclassified	Unclassified	Unclassified	1679	1.679	Lytic	22.54	NA	3	0	0	Low-quality	0.57	0
vHAG21498	8273.16	1	6227	No_linked	Viruses;Duplodnaviria;Heunggongvirae;Uroviricota;Caudoviricetes	Caudoviricetes	Unclassified	1265	1.265	Lytic	34.39	NA	2	1	0	Low-quality	0.5	0
vHAG21499	292.24	1	249	No_linked	Viruses;Duplodnaviria;Heunggongvirae;Uroviricota;Caudoviricetes	Caudoviricetes	Unclassified	1432	1.432	Lytic	38.63	NA	4	3	0	Low-quality	2.37	0
vHAG2150	1829.2	1	1367	No_linked	Viruses;Duplodnaviria;Heunggongvirae;Uroviricota;Caudoviricetes	Caudoviricetes	Unclassified	1256	1.256	Lytic	42.99	NA	4	2	0	Low-quality	3.34	0
vHAG21500	422.473	1	504	No_linked	Viruses;Duplodnaviria;Heunggongvirae;Uroviricota;Caudoviricetes	Caudoviricetes	Unclassified	2005	2.005	Lytic	50.8	NA	5	3	0	Low-quality	0.68	0
vHAG21501	542.019	1	655	No_linked	Viruses;Duplodnaviria;Heunggongvirae;Uroviricota;Caudoviricetes	Caudoviricetes	Unclassified	2031	2.031	Lytic	27.89	NA	9	1	0	Low-quality	4.68	0
vHAG21502	5119.98	1	4597	No_linked	Viruses;Duplodnaviria;Heunggongvirae;Uroviricota;Caudoviricetes	Caudoviricetes	Unclassified	1509	1.509	Lytic	46.87	NA	5	1	0	Low-quality	9.25	0
vHAG21503	684.211	1	699	No_linked	Viruses;Varidnaviria;Bamfordvirae;Nucleocytoviricota;Megaviricetes	Megaviricetes	Unclassified	1717	1.717	Lytic	44.57	NA	4	1	0	Low-quality	11.19	0
vHAG21504	34.5419	0.993944	189	No_linked	Viruses;Duplodnaviria;Heunggongvirae;Uroviricota;Caudoviricetes	Caudoviricetes	Unclassified	9196	9.196	Lytic	53.9	NA	6	0	3	Not-determined	NA	0
vHAG21505	108.43	1	166	No_linked	Unclassified	Unclassified	Unclassified	2573	2.573	Lytic	31.57	NA	4	1	0	Low-quality	0.21	0
vHAG21506	183.478	1	456	No_linked	Viruses;Varidnaviria;Bamfordvirae;Nucleocytoviricota;Megaviricetes;Imitervirales;Mimiviridae	Megaviricetes	Unclassified	4177	4.177	Lytic	37.99	NA	9	1	0	Low-quality	0.59	0
vHAG21507	55.5516	0.971682	118	No_linked	Unclassified	Unclassified	Unclassified	3570	3.57	Lytic	39.22	NA	9	3	0	Low-quality	3.06	0
vHAG21508	157.214	0.998997	352	No_linked	Viruses;Duplodnaviria;Heunggongvirae;Uroviricota;Caudoviricetes	Caudoviricetes	Unclassified	3763	3.763	Lytic	41.54	NA	6	0	2	Low-quality	1.21	0
vHAG21509	91.8857	1	110	No_linked	Viruses;Duplodnaviria;Heunggongvirae;Uroviricota;Caudoviricetes	Caudoviricetes	Unclassified	2012	2.012	Lytic	30.37	NA	2	1	0	Low-quality	6.14	0
vHAG2151	1776.65	1	5368	No_linked	Viruses;Duplodnaviria;Heunggongvirae;Uroviricota;Caudoviricetes	Caudoviricetes	Unclassified	5078	5.078	Lytic	52.33	NA	12	3	0	Low-quality	3.06	0
vHAG21510	788.031	1	1710	No_linked	Viruses;Duplodnaviria;Heunggongvirae;Uroviricota;Caudoviricetes	Caudoviricetes	Unclassified	3647	3.647	Lytic	41.89	NA	8	1	0	Low-quality	1.46	0
vHAG21511	6179.39	1	9736	No_linked	Viruses;Duplodnaviria;Heunggongvirae;Uroviricota;Caudoviricetes	Caudoviricetes	Unclassified	2648	2.648	Lytic	39.62	NA	9	0	0	Low-quality	3.06	0
vHAG21512	445.988	1	380	No_linked	Viruses;Duplodnaviria;Heunggongvirae;Uroviricota;Caudoviricetes	Caudoviricetes	Unclassified	1432	1.432	Lytic	40.41	NA	4	1	0	Low-quality	2.59	0
vHAG21513	1259.26	1	6553	No_linked	Viruses;Varidnaviria;Bamfordvirae;Nucleocytoviricota;Megaviricetes;Algavirales;Phycodnaviridae	Megaviricetes	Unclassified	8746	8.746	Lytic	45.64	NA	9	3	0	Low-quality	4.24	0
vHAG21514	527.427	1	788	No_linked	Viruses;Duplodnaviria;Heunggongvirae;Uroviricota;Caudoviricetes	Caudoviricetes	Unclassified	2511	2.511	Lytic	35.97	NA	4	1	0	Low-quality	1.23	0
vHAG21515	188.5	0.997608	536	No_linked	Viruses;Varidnaviria;Bamfordvirae;Nucleocytoviricota;Megaviricetes;Imitervirales;Mimiviridae	Megaviricetes	Unclassified	4779	4.779	Lytic	35.22	NA	7	2	0	Low-quality	2.98	0
vHAG21516	515.432	1	794	No_linked	Viruses;Duplodnaviria;Heunggongvirae;Uroviricota;Caudoviricetes	Caudoviricetes	Unclassified	2589	2.589	Lytic	30.01	NA	5	0	0	Low-quality	1.22	0
vHAG21517	141.688	1	528	No_linked	Viruses;Duplodnaviria;Heunggongvirae;Uroviricota;Caudoviricetes	Caudoviricetes	Unclassified	6263	6.263	Lytic	29.06	NA	9	4	0	Low-quality	10.37	0
vHAG21518	40.9402	0.964532	135	No_linked	Viruses;Duplodnaviria;Heunggongvirae;Uroviricota;Caudoviricetes	Caudoviricetes	Unclassified	5542	5.542	Lytic	55.07	NA	9	0	0	Low-quality	7.97	0
vHAG21519	2139.62	1	2345	No_linked	Viruses;Duplodnaviria;Heunggongvirae;Uroviricota;Caudoviricetes	Caudoviricetes	Unclassified	1842	1.842	Lytic	51.8	NA	2	0	0	Low-quality	6.39	0
vHAG2152	223.712	1	158	No_linked	Unclassified	Unclassified	Unclassified	1187	1.187	Lytic	32.2	NA	1	1	0	Low-quality	3.16	0
vHAG21520	256.126	0.999504	420	No_linked	Unclassified	Unclassified	Unclassified	2756	2.756	Lytic	49.55	NA	5	2	1	Low-quality	0.79	0
vHAG21521	327.722	1	522	No_linked	Unclassified	Unclassified	Pseudomonadota	2677	2.677	Lytic	35.1	NA	6	0	1	Not-determined	NA	0
vHAG21522	71.6375	0.998111	510	No_linked	Viruses;Duplodnaviria;Heunggongvirae;Uroviricota;Caudoviricetes	Caudoviricetes	Unclassified	11965	11.965	Lytic	41.56	NA	13	5	0	Low-quality	12.61	0
vHAG21523	214.834	1	147	No_linked	Unclassified	Unclassified	Unclassified	1150	1.15	Lytic	38.42	NA	4	2	0	Low-quality	0.39	0
vHAG21524	1579.81	0.997989	1488	No_linked	Viruses;Duplodnaviria;Heunggongvirae;Uroviricota;Caudoviricetes	Caudoviricetes	Unclassified	1583	1.583	Lytic	29.24	NA	2	1	0	Low-quality	0.34	0
vHAG21525	395.933	0.996923	1017	No_linked	Viruses;Duplodnaviria;Heunggongvirae;Uroviricota;Caudoviricetes	Caudoviricetes	Unclassified	4317	4.317	Lytic	40.64	NA	5	0	0	Not-determined	NA	0
vHAG21526	190.459	1	296	No_linked	Viruses;Duplodnaviria;Heunggongvirae;Uroviricota;Caudoviricetes	Caudoviricetes	Unclassified	2612	2.612	Lytic	47.9	NA	10	1	0	Low-quality	1.49	0
vHAG21527	286.235	1	187	No_linked	Unclassified	Unclassified	Unclassified	1098	1.098	Lytic	54.63	NA	1	0	0	Not-determined	NA	0
vHAG21528	104.152	1	117	No_linked	Viruses;Duplodnaviria;Heunggongvirae;Uroviricota;Caudoviricetes	Caudoviricetes	Unclassified	1888	1.888	Lytic	56.21	NA	3	1	0	Low-quality	4.7	0
vHAG21529	73.6609	0.924309	147	No_linked	Viruses;Duplodnaviria;Heunggongvirae;Uroviricota;Caudoviricetes	Caudoviricetes	Unclassified	3354	3.354	Lytic	43.67	NA	1	0	0	Not-determined	NA	0
vHAG2153	2538.16	1	2664	No_linked	Viruses;Duplodnaviria;Heunggongvirae;Uroviricota;Caudoviricetes	Caudoviricetes	Unclassified	1764	1.764	Lytic	48.36	NA	4	1	0	Low-quality	10.9	0
vHAG21530	189.215	1	119	No_linked	Viruses;Duplodnaviria;Heunggongvirae;Uroviricota;Caudoviricetes	Caudoviricetes	Unclassified	1057	1.057	Lytic	52.9	NA	3	1	0	Low-quality	0.57	0
vHAG21531	707.448	0.987104	913	No_linked	Viruses;Duplodnaviria;Heunggongvirae;Uroviricota;Caudoviricetes;Straboviridae	Caudoviricetes	Unclassified	2169	2.169	Lytic	49.04	NA	3	2	0	Low-quality	4.96	0
vHAG21532	1256.08	1	1065	No_linked	Viruses;Duplodnaviria;Heunggongvirae;Uroviricota;Caudoviricetes	Caudoviricetes	Unclassified	1425	1.425	Lytic	42.57	NA	4	1	0	Low-quality	0.4	0
vHAG21533	85.0107	1	87	No_linked	Viruses;Duplodnaviria;Heunggongvirae;Uroviricota;Caudoviricetes	Caudoviricetes	Unclassified	1720	1.72	Lytic	65.03	NA	4	1	0	Low-quality	0.76	0
vHAG21534	15432.2	0.0112822	10587	No_linked	Viruses;Duplodnaviria;Heunggongvirae;Uroviricota;Caudoviricetes	Caudoviricetes	Unclassified	1153	1.153	Lytic	57.1	NA	2	1	0	Low-quality	1.45	0
vHAG21535	316.816	1	246	No_linked	Viruses;Duplodnaviria;Heunggongvirae;Uroviricota;Caudoviricetes	Caudoviricetes	Unclassified	1305	1.305	Lytic	27.26	NA	2	0	0	Low-quality	0.64	0
vHAG21536	622.109	1	573	No_linked	Viruses;Duplodnaviria;Heunggongvirae;Uroviricota;Caudoviricetes	Caudoviricetes	Unclassified	1548	1.548	Lytic	27.26	NA	7	1	0	Low-quality	0.88	0
vHAG21537	393.132	0.998566	618	No_linked	Viruses;Duplodnaviria;Heunggongvirae;Uroviricota;Caudoviricetes	Caudoviricetes	Unclassified	2642	2.642	Lytic	44.41	NA	2	0	0	Low-quality	7.31	0
vHAG21538	127.842	1	157	No_linked	Viruses;Duplodnaviria;Heunggongvirae;Uroviricota;Caudoviricetes	Caudoviricetes	Unclassified	2064	2.064	Lytic	60.81	NA	4	0	0	Not-determined	NA	0
vHAG21539	464.651	1	551	No_linked	Viruses;Duplodnaviria;Heunggongvirae;Uroviricota;Caudoviricetes	Caudoviricetes	Unclassified	1993	1.993	Lytic	35.24	NA	2	2	0	Low-quality	13.43	0
vHAG2154	992.823	0.980822	1644	No_linked	Unclassified	Unclassified	Unclassified	2783	2.783	Provirus	36.44	1608	5	1	1	Low-quality	5.28	42.22
vHAG21540	125.04	1	229	No_linked	Viruses;Duplodnaviria;Heunggongvirae;Uroviricota;Caudoviricetes;Kyanoviridae	Caudoviricetes	Unclassified	3078	3.078	Lytic	33.41	NA	4	1	0	Low-quality	4.71	0
vHAG21541	544.24	0.996529	942	No_linked	Viruses;Duplodnaviria;Heunggongvirae;Uroviricota;Caudoviricetes	Caudoviricetes	Unclassified	2909	2.909	Lytic	50.3	NA	7	0	0	Not-determined	NA	0
vHAG21542	103.523	0.997352	247	No_linked	Viruses;Duplodnaviria;Heunggongvirae;Uroviricota;Caudoviricetes	Caudoviricetes	Unclassified	4010	4.01	Provirus	46.04	2251	6	1	1	Low-quality	0.57	43.87
vHAG21543	54.2152	0.997069	99	No_linked	Viruses;Duplodnaviria;Heunggongvirae;Uroviricota;Caudoviricetes	Caudoviricetes	Unclassified	3069	3.069	Lytic	58.62	NA	3	1	0	Low-quality	1.25	0
vHAG21544	318.172	1	1038	No_linked	Viruses;Duplodnaviria;Heunggongvirae;Uroviricota;Caudoviricetes	Caudoviricetes	Unclassified	5483	5.483	Lytic	55.46	NA	4	3	0	Low-quality	9.7	0
vHAG21545	168.189	1	138	No_linked	Viruses;Duplodnaviria;Heunggongvirae;Uroviricota;Caudoviricetes	Caudoviricetes	Pseudomonadota	1379	1.379	Lytic	43.57	NA	2	2	0	Low-quality	2.92	0
vHAG21546	834.014	1	5145	No_linked	Viruses;Duplodnaviria;Heunggongvirae;Uroviricota;Caudoviricetes	Caudoviricetes	Unclassified	10368	10.368	Lytic	38.45	NA	10	0	1	Not-determined	NA	0
vHAG21547	1467.83	1	1931	No_linked	Unclassified	Unclassified	Unclassified	2211	2.211	Lytic	37.61	NA	6	1	0	Low-quality	3.98	0
vHAG21548	130.866	1	375	No_linked	Viruses;Varidnaviria;Bamfordvirae;Nucleocytoviricota;Megaviricetes;Pimascovirales;Marseilleviridae	Megaviricetes	Unclassified	4816	4.816	Lytic	32.27	NA	7	0	0	Not-determined	NA	0
vHAG21549	443.47	0.999277	452	No_linked	Viruses;Duplodnaviria;Heunggongvirae;Uroviricota;Caudoviricetes	Caudoviricetes	Unclassified	1713	1.713	Lytic	36.18	NA	3	1	0	Low-quality	0.83	0
vHAG2155	63.6919	0.99244	578	No_linked	Viruses;Duplodnaviria;Heunggongvirae;Uroviricota;Caudoviricetes	Caudoviricetes	Unclassified	15252	15.252	Lytic	32.67	NA	16	2	1	Low-quality	8.07	0
vHAG21550	1769.97	1	6442	No_linked	Viruses;Duplodnaviria;Heunggongvirae;Uroviricota;Caudoviricetes	Caudoviricetes	Unclassified	6117	6.117	Lytic	34.72	NA	7	3	0	Low-quality	2.03	0
vHAG21551	4007.4	1	6054	No_linked	Viruses;Duplodnaviria;Heunggongvirae;Uroviricota;Caudoviricetes	Caudoviricetes	Unclassified	2539	2.539	Lytic	33.21	NA	4	0	0	Low-quality	11.56	0
vHAG21552	26.9026	1	91	No_linked	Viruses;Duplodnaviria;Heunggongvirae;Uroviricota;Caudoviricetes	Caudoviricetes	Unclassified	5685	5.685	Lytic	48.87	NA	3	0	0	Not-determined	NA	0
vHAG21553	131.384	1	101	No_linked	Viruses;Duplodnaviria;Heunggongvirae;Uroviricota;Caudoviricetes	Caudoviricetes	Unclassified	1292	1.292	Lytic	50.98	NA	2	0	0	Low-quality	3.11	0
vHAG21554	559.225	1	373	No_linked	Viruses;Duplodnaviria;Heunggongvirae;Uroviricota;Caudoviricetes	Caudoviricetes	Unclassified	1121	1.121	Lytic	41	NA	4	1	0	Low-quality	0.63	0
vHAG21555	3401.18	1	2647	No_linked	Viruses;Duplodnaviria;Heunggongvirae;Uroviricota;Caudoviricetes	Caudoviricetes	Unclassified	1308	1.308	Lytic	57.45	NA	2	0	0	Low-quality	3.67	0
vHAG21556	12755.3	0	12439	No_linked	Viruses;Duplodnaviria;Heunggongvirae;Uroviricota;Caudoviricetes	Caudoviricetes	Unclassified	1639	1.639	Lytic	59.93	NA	2	1	0	Low-quality	4.14	0
vHAG21557	890.716	0.0203573	1547	No_linked	Viruses;Duplodnaviria;Heunggongvirae;Uroviricota;Caudoviricetes	Caudoviricetes	Unclassified	2919	2.919	Lytic	44.56	NA	3	1	0	Low-quality	8.81	0
vHAG21558	308.176	0.986487	194	No_linked	Viruses;Duplodnaviria;Heunggongvirae;Uroviricota;Caudoviricetes	Caudoviricetes	Unclassified	1058	1.058	Lytic	57.4	NA	2	0	0	Not-determined	NA	0
vHAG21559	67.2689	1	64	No_linked	Unclassified	Unclassified	Unclassified	1599	1.599	Lytic	31.41	NA	4	2	0	Low-quality	4.52	0
vHAG2156	77.0024	1	282	No_linked	Viruses;Duplodnaviria;Heunggongvirae;Uroviricota;Caudoviricetes	Caudoviricetes	Unclassified	6155	6.155	Lytic	32.75	NA	12	1	0	Low-quality	2.48	0
vHAG21560	532.398	1	574	No_linked	Viruses;Duplodnaviria;Heunggongvirae;Uroviricota;Caudoviricetes	Caudoviricetes	Unclassified	1812	1.812	Lytic	29.73	NA	2	1	0	Low-quality	2.71	0
vHAG21561	160.882	0.98861	571	No_linked	Unclassified	Unclassified	Unclassified	5965	5.965	Lytic	34	NA	8	0	2	Not-determined	NA	0
vHAG21562	17.8723	0.945966	53	No_linked	Viruses;Duplodnaviria;Heunggongvirae;Uroviricota;Caudoviricetes	Caudoviricetes	Unclassified	4984	4.984	Provirus	34.42	3124	5	2	1	Low-quality	1.69	37.32
vHAG21563	31.435	1	200	No_linked	Viruses;Duplodnaviria;Heunggongvirae;Uroviricota;Caudoviricetes	Caudoviricetes	Unclassified	10693	10.693	Lytic	60.54	NA	13	8	0	Low-quality	3.07	0
vHAG21564	34.567	0.925705	58	No_linked	Unclassified	Unclassified	Unclassified	2820	2.82	Lytic	39.1	NA	5	1	0	Low-quality	14.17	0
vHAG21565	341.665	1	383	No_linked	Viruses;Duplodnaviria;Heunggongvirae;Uroviricota;Caudoviricetes	Caudoviricetes	Unclassified	1884	1.884	Lytic	53.21	NA	6	4	0	Low-quality	5.24	0
vHAG21566	1245.92	1	1837	No_linked	Viruses;Duplodnaviria;Heunggongvirae;Uroviricota;Caudoviricetes	Caudoviricetes	Unclassified	2478	2.478	Lytic	66.49	NA	6	1	0	Low-quality	5.95	0
vHAG21567	60.7569	0.994332	151	No_linked	Viruses;Duplodnaviria;Heunggongvirae;Uroviricota;Caudoviricetes;Kyanoviridae	Caudoviricetes	Unclassified	4177	4.177	Lytic	33.12	NA	5	4	0	Low-quality	1.17	0
vHAG21568	6161.72	1	10962	No_linked	Viruses;Duplodnaviria;Heunggongvirae;Uroviricota;Caudoviricetes	Caudoviricetes	Unclassified	2990	2.99	Lytic	32	NA	3	1	0	Low-quality	0.3	0
vHAG21569	3479.73	0.993525	2087	No_linked	Viruses;Duplodnaviria;Heunggongvirae;Uroviricota;Caudoviricetes	Caudoviricetes	Unclassified	1008	1.008	Lytic	32.23	NA	3	0	0	Low-quality	6.88	0
vHAG2157	2542.66	1	8103	No_linked	Viruses;Duplodnaviria;Heunggongvirae;Uroviricota;Caudoviricetes	Caudoviricetes	Unclassified	5356	5.356	Lytic	29.89	NA	8	0	1	Low-quality	5.6	0
vHAG21570	379.34	0.998373	367	No_linked	Unclassified	Unclassified	Unclassified	1626	1.626	Lytic	25.89	NA	2	1	0	Low-quality	1.06	0
vHAG21571	333.617	1	265	No_linked	Viruses;Duplodnaviria;Heunggongvirae;Uroviricota;Caudoviricetes	Caudoviricetes	Unclassified	1335	1.335	Lytic	41.48	NA	2	1	0	Low-quality	3.65	0
vHAG21572	12519	1	10108	No_linked	Unclassified	Unclassified	Unclassified	1357	1.357	Lytic	41.99	NA	2	0	0	Not-determined	NA	0
vHAG21573	2172.05	0.997877	1609	No_linked	Viruses;Duplodnaviria;Heunggongvirae;Uroviricota;Caudoviricetes	Caudoviricetes	Unclassified	1245	1.245	Lytic	67.79	NA	3	1	0	Low-quality	2.89	0
vHAG21574	340.191	1	889	No_linked	Viruses;Duplodnaviria;Heunggongvirae;Uroviricota;Caudoviricetes	Caudoviricetes	Pseudomonadota	4392	4.392	Lytic	62.32	NA	3	1	0	Low-quality	8.02	0
vHAG21575	137.385	0.978203	210	No_linked	Unclassified	Unclassified	Unclassified	2569	2.569	Lytic	28.23	NA	6	0	0	Low-quality	6.28	0
vHAG21576	59.3877	0.997271	520	No_linked	Viruses;Duplodnaviria;Heunggongvirae;Uroviricota;Caudoviricetes	Caudoviricetes	Unclassified	14716	14.716	Lytic	52.36	NA	23	1	2	Low-quality	8.37	0
vHAG21577	57.1396	1	208	No_linked	Unclassified	Unclassified	Unclassified	6118	6.118	Lytic	49.07	NA	10	0	0	Not-determined	NA	0
vHAG21578	344.839	1	1339	No_linked	Viruses;Duplodnaviria;Heunggongvirae;Uroviricota;Caudoviricetes;Kyanoviridae	Caudoviricetes	Unclassified	6526	6.526	Lytic	28.34	NA	14	2	0	Low-quality	9.55	0
vHAG21579	314.921	0	864	No_linked	Viruses;Duplodnaviria;Heunggongvirae;Uroviricota;Caudoviricetes	Caudoviricetes	Unclassified	4611	4.611	Lytic	54.85	NA	13	0	0	Not-determined	NA	0
vHAG2158	104.856	0.978732	141	No_linked	Viruses;Varidnaviria;Bamfordvirae;Nucleocytoviricota;Megaviricetes;Algavirales;Phycodnaviridae	Megaviricetes	Unclassified	2260	2.26	Lytic	29.85	NA	4	0	0	Low-quality	5.9	0
vHAG21580	53.537	1	494	No_linked	Unclassified	Unclassified	Unclassified	15508	15.508	Lytic	50.18	NA	24	7	0	High-quality	100	0
vHAG21581	170.412	0.995668	298	No_linked	Viruses;Duplodnaviria;Heunggongvirae;Uroviricota;Caudoviricetes	Caudoviricetes	Unclassified	2939	2.939	Lytic	41.83	NA	5	1	0	Low-quality	2.11	0
vHAG21582	325.444	1	481	No_linked	Viruses;Varidnaviria;Bamfordvirae;Nucleocytoviricota;Megaviricetes;Algavirales;Phycodnaviridae	Megaviricetes	Bdellovibrionota	2484	2.484	Lytic	35.84	NA	6	2	0	Low-quality	1.27	0
vHAG21583	441.036	1	708	No_linked	Viruses;Duplodnaviria;Heunggongvirae;Uroviricota;Caudoviricetes	Caudoviricetes	Bdellovibrionota	2698	2.698	Lytic	47.02	NA	1	0	1	Not-determined	NA	0
vHAG21584	257.875	0.999216	5547	No_linked	Viruses;Duplodnaviria;Heunggongvirae;Uroviricota;Caudoviricetes	Caudoviricetes	Unclassified	36152	36.152	Lytic	32.03	NA	23	6	1	Low-quality	12.31	0
vHAG21585	1502.85	0.99969	2172	No_linked	Viruses;Duplodnaviria;Heunggongvirae;Uroviricota;Caudoviricetes	Caudoviricetes	Unclassified	2429	2.429	Lytic	47.39	NA	5	3	0	Low-quality	1.94	0
vHAG21586	95.4134	0.99903	205	No_linked	Viruses;Duplodnaviria;Heunggongvirae;Uroviricota;Caudoviricetes	Caudoviricetes	Unclassified	3611	3.611	Lytic	54.41	NA	2	1	0	Low-quality	0.88	0
vHAG21587	9847.2	1	11642	No_linked	Viruses;Duplodnaviria;Heunggongvirae;Uroviricota;Caudoviricetes	Caudoviricetes	Bacteroidota	1987	1.987	Lytic	43.54	NA	4	1	0	Low-quality	6.15	0
vHAG21588	493.546	1	755	No_linked	Viruses;Duplodnaviria;Heunggongvirae;Uroviricota;Caudoviricetes;Kyanoviridae	Caudoviricetes	Unclassified	2571	2.571	Lytic	35.29	NA	5	0	0	Not-determined	NA	0
vHAG21589	802.59	0.998859	2105	No_linked	Viruses;Duplodnaviria;Heunggongvirae;Uroviricota;Caudoviricetes	Caudoviricetes	Unclassified	4408	4.408	Lytic	45.05	NA	4	1	0	Low-quality	2.03	0
vHAG2159	432.871	1	903	No_linked	Viruses;Duplodnaviria;Heunggongvirae;Uroviricota;Caudoviricetes	Caudoviricetes	Unclassified	3506	3.506	Lytic	55.39	NA	4	3	0	Low-quality	4.47	0
vHAG21590	2313.61	1	2047	No_linked	Unclassified	Unclassified	Unclassified	1487	1.487	Lytic	35.75	NA	4	1	0	Low-quality	3.28	0
vHAG21591	372.687	1	1197	No_linked	Viruses;Duplodnaviria;Heunggongvirae;Uroviricota;Caudoviricetes	Caudoviricetes	Unclassified	5398	5.398	Lytic	46.86	NA	8	0	5	Low-quality	1.53	0
vHAG21592	38.8512	1	216	No_linked	Viruses;Duplodnaviria;Heunggongvirae;Uroviricota;Caudoviricetes	Caudoviricetes	Unclassified	9344	9.344	Lytic	32.34	NA	15	1	1	Low-quality	7.47	0
vHAG21593	547.729	1	1695	No_linked	Viruses;Varidnaviria;Bamfordvirae;Nucleocytoviricota;Megaviricetes;Algavirales;Phycodnaviridae	Megaviricetes	Unclassified	5201	5.201	Lytic	38.12	NA	5	3	0	Low-quality	2.57	0
vHAG21594	4326.48	0.999738	6639	No_linked	Viruses;Duplodnaviria;Heunggongvirae;Uroviricota;Caudoviricetes	Caudoviricetes	Unclassified	2579	2.579	Lytic	34.61	NA	3	1	0	Low-quality	0.2	0
vHAG21595	616.299	1	1176	No_linked	Viruses;Duplodnaviria;Heunggongvirae;Uroviricota;Caudoviricetes	Caudoviricetes	Unclassified	3207	3.207	Lytic	51.42	NA	7	2	0	Low-quality	2.54	0
vHAG21596	4396.85	1	4089	No_linked	Viruses;Duplodnaviria;Heunggongvirae;Uroviricota;Caudoviricetes	Caudoviricetes	Unclassified	1563	1.563	Lytic	38.51	NA	5	0	0	Low-quality	1.44	0
vHAG21597	28.8858	0.979286	60	No_linked	Viruses;Duplodnaviria;Heunggongvirae;Uroviricota;Caudoviricetes	Caudoviricetes	Unclassified	3491	3.491	Lytic	56.07	NA	5	2	0	Low-quality	9.37	0
vHAG21598	205.531	1	237	No_linked	Viruses;Duplodnaviria;Heunggongvirae;Uroviricota;Caudoviricetes	Caudoviricetes	Unclassified	1938	1.938	Lytic	59.1	NA	5	1	0	Low-quality	3.07	0
vHAG21599	64.4862	1	240	No_linked	Viruses;Duplodnaviria;Heunggongvirae;Uroviricota;Caudoviricetes	Caudoviricetes	Unclassified	6255	6.255	Lytic	52.16	NA	8	5	0	Low-quality	12.9	0
vHAG2160	111.235	0.990119	339	No_linked	Viruses;Duplodnaviria;Heunggongvirae;Uroviricota;Caudoviricetes	Caudoviricetes	Unclassified	5122	5.122	Lytic	42.41	NA	9	1	0	Low-quality	35.2	0
vHAG21600	83.629	0.992866	186	No_linked	Viruses;Duplodnaviria;Heunggongvirae;Uroviricota;Caudoviricetes	Caudoviricetes	Unclassified	3738	3.738	Lytic	50.59	NA	5	0	0	Low-quality	10.66	0
vHAG21601	926.21	0.999448	755	No_linked	Unclassified	Unclassified	Unclassified	1370	1.37	Lytic	51.13	NA	4	1	0	Low-quality	0.27	0
vHAG21602	428.875	0.967022	628	No_linked	Viruses;Duplodnaviria;Heunggongvirae;Uroviricota;Caudoviricetes	Caudoviricetes	Unclassified	2461	2.461	Lytic	42.87	NA	5	1	0	Low-quality	6.54	0
vHAG21603	180.563	0.996943	276	No_linked	Viruses;Duplodnaviria;Heunggongvirae;Uroviricota;Caudoviricetes	Caudoviricetes	Unclassified	2569	2.569	Lytic	36.32	NA	2	2	0	Low-quality	5.78	0
vHAG21604	705.386	1	1278	No_linked	Viruses;Duplodnaviria;Heunggongvirae;Uroviricota;Caudoviricetes	Caudoviricetes	Unclassified	3045	3.045	Lytic	29.14	NA	7	2	0	Low-quality	4.82	0
vHAG21605	139.532	1	377	No_linked	Viruses;Duplodnaviria;Heunggongvirae;Uroviricota;Caudoviricetes	Caudoviricetes	Unclassified	4541	4.541	Lytic	48.67	NA	5	2	0	Not-determined	NA	0
vHAG21606	876.47	1	946	No_linked	Unclassified	Unclassified	Unclassified	1814	1.814	Lytic	33.9	NA	3	3	0	Low-quality	0.54	0
vHAG21607	76.6622	1	208	No_linked	Viruses;Varidnaviria;Bamfordvirae;Nucleocytoviricota;Megaviricetes;Imitervirales;Mimiviridae	Megaviricetes	Nanoarchaeota	4560	4.56	Lytic	29.78	NA	3	2	0	Low-quality	12.39	0
vHAG21608	97.075	0.992717	198	No_linked	Viruses;Varidnaviria;Bamfordvirae;Nucleocytoviricota;Megaviricetes;Imitervirales;Mimiviridae	Megaviricetes	Unclassified	3428	3.428	Lytic	22.32	NA	7	1	1	Low-quality	0.73	0
vHAG21609	111.39	1	238	No_linked	Viruses;Duplodnaviria;Heunggongvirae;Uroviricota;Caudoviricetes	Caudoviricetes	Bacillota	3591	3.591	Lytic	39.44	NA	3	0	0	Not-determined	NA	0
vHAG2161	11.9527	1	118	No_linked	Viruses;Varidnaviria;Bamfordvirae;Nucleocytoviricota;Megaviricetes;Algavirales;Phycodnaviridae	Megaviricetes	Unclassified	16592	16.592	Lytic	46.23	NA	44	2	0	Low-quality	8.06	0
vHAG21610	105.901	1	185	No_linked	Unclassified	Unclassified	Unclassified	2936	2.936	Lytic	32.84	NA	5	0	0	Not-determined	NA	0
vHAG21611	85.5226	0.960768	112	No_linked	Viruses;Duplodnaviria;Heunggongvirae;Uroviricota;Caudoviricetes	Caudoviricetes	Unclassified	2201	2.201	Lytic	45.58	NA	2	1	0	Low-quality	15.01	0
vHAG21612	59.0093	1	54	No_linked	Viruses;Duplodnaviria;Heunggongvirae;Uroviricota;Caudoviricetes	Caudoviricetes	Unclassified	1538	1.538	Lytic	54.78	NA	1	0	0	Low-quality	0.86	0
vHAG21613	128.624	0.998534	541	No_linked	Viruses;Duplodnaviria;Heunggongvirae;Uroviricota;Caudoviricetes	Caudoviricetes	Unclassified	7069	7.069	Lytic	52.27	NA	11	3	0	Low-quality	10.29	0
vHAG21614	2612.95	1	5684	No_linked	Unclassified	Unclassified	Unclassified	3656	3.656	Lytic	43.11	NA	4	3	0	Low-quality	10.15	0
vHAG21615	1341.82	1	3647	No_linked	Viruses;Duplodnaviria;Heunggongvirae;Uroviricota;Caudoviricetes	Caudoviricetes	Unclassified	4568	4.568	Lytic	39.06	NA	9	1	0	Low-quality	30.18	0
vHAG21616	124.033	1	518	No_linked	Unclassified	Unclassified	Unclassified	7019	7.019	Lytic	30.03	NA	6	1	0	Low-quality	3.67	0
vHAG21617	119.258	1	151	No_linked	Unclassified	Unclassified	Unclassified	2128	2.128	Lytic	50.96	NA	6	1	0	Low-quality	4.29	0
vHAG21618	80.394	1	275	No_linked	Viruses;Duplodnaviria;Heunggongvirae;Uroviricota;Caudoviricetes	Caudoviricetes	Unclassified	5749	5.749	Lytic	32.2	NA	5	1	0	Low-quality	0.92	0
vHAG21619	78.0187	1	334	No_linked	Viruses;Duplodnaviria;Heunggongvirae;Uroviricota;Caudoviricetes	Caudoviricetes	Unclassified	7195	7.195	Lytic	44.76	NA	9	3	0	Low-quality	5.27	0
vHAG2162	79.8857	0.943681	52	No_linked	Unclassified	Unclassified	Unclassified	1094	1.094	Lytic	46.63	NA	2	2	0	Low-quality	2.37	0
vHAG21620	163.592	0.987952	223	No_linked	Unclassified	Unclassified	Unclassified	2291	2.291	Lytic	55.77	NA	4	2	0	Low-quality	7.62	0
vHAG21621	173.91	1	1527	No_linked	Viruses;Duplodnaviria;Heunggongvirae;Uroviricota;Caudoviricetes	Caudoviricetes	Unclassified	14757	14.757	Lytic	38.55	NA	24	6	0	Medium-quality	50.5	0
vHAG21622	36.9446	1	120	No_linked	Viruses;Duplodnaviria;Heunggongvirae;Uroviricota;Caudoviricetes	Caudoviricetes	Unclassified	5459	5.459	Lytic	48.18	NA	7	0	0	Not-determined	NA	0
vHAG21623	210.959	1	211	No_linked	Viruses;Varidnaviria;Bamfordvirae;Nucleocytoviricota;Megaviricetes;Imitervirales;Mimiviridae	Megaviricetes	Unclassified	1681	1.681	Lytic	31.18	NA	3	0	0	Low-quality	1.95	0
vHAG21624	1935.38	1	3670	No_linked	Viruses;Duplodnaviria;Heunggongvirae;Uroviricota;Caudoviricetes	Caudoviricetes	Unclassified	3187	3.187	Provirus	41.35	1474	6	1	1	Low-quality	0.71	53.75
vHAG21625	14564	1	10468	No_linked	Viruses;Duplodnaviria;Heunggongvirae;Uroviricota;Caudoviricetes	Caudoviricetes	Unclassified	1208	1.208	Lytic	41.2	NA	2	0	0	Low-quality	0.17	0
vHAG21626	40.167	1	57	No_linked	Viruses;Duplodnaviria;Heunggongvirae;Uroviricota;Caudoviricetes	Caudoviricetes	Unclassified	2385	2.385	Lytic	51.18	NA	4	1	0	Low-quality	1.76	0
vHAG21627	4291.83	1	4594	No_linked	Viruses;Duplodnaviria;Heunggongvirae;Uroviricota;Caudoviricetes	Caudoviricetes	Unclassified	1799	1.799	Lytic	51.64	NA	2	1	0	Low-quality	11.23	0
vHAG21628	108.648	0.997498	209	No_linked	Unclassified	Unclassified	Unclassified	3233	3.233	Lytic	33.68	NA	2	2	0	Low-quality	1.05	0
vHAG21629	3332.39	1	4949	No_linked	Viruses;Duplodnaviria;Heunggongvirae;Uroviricota;Caudoviricetes	Caudoviricetes	Unclassified	2496	2.496	Lytic	38.56	NA	3	1	0	Low-quality	0.58	0
vHAG2163	114.529	1	126	No_linked	Viruses;Duplodnaviria;Heunggongvirae;Uroviricota;Caudoviricetes	Caudoviricetes	Unclassified	1849	1.849	Lytic	26.94	NA	7	1	0	Low-quality	1	0
vHAG21630	337.681	0.996139	262	No_linked	Viruses;Duplodnaviria;Heunggongvirae;Uroviricota;Caudoviricetes	Caudoviricetes	Unclassified	1304	1.304	Lytic	42.95	NA	3	0	0	Low-quality	6.19	0
vHAG21631	26.0514	0.97945	183	No_linked	Viruses;Duplodnaviria;Heunggongvirae;Uroviricota;Caudoviricetes	Caudoviricetes	Unclassified	11806	11.806	Lytic	53.37	NA	16	5	0	Low-quality	34.79	0
vHAG21632	274.645	0.990326	360	No_linked	Viruses;Duplodnaviria;Heunggongvirae;Uroviricota;Caudoviricetes	Caudoviricetes	Unclassified	2203	2.203	Lytic	37.8	NA	2	2	0	Low-quality	0.98	0
vHAG21633	139.878	0.997031	328	No_linked	Viruses;Duplodnaviria;Heunggongvirae;Uroviricota;Caudoviricetes	Caudoviricetes	Unclassified	3941	3.941	Lytic	46.12	NA	3	1	0	Low-quality	5.84	0
vHAG21634	664.673	0.993444	420	No_linked	Viruses;Duplodnaviria;Heunggongvirae;Uroviricota;Caudoviricetes;Crassvirales	Caudoviricetes	Unclassified	1062	1.062	Lytic	33.41	NA	1	0	0	Low-quality	0.35	0
vHAG21635	10284.4	1	6211	No_linked	Viruses;Duplodnaviria;Heunggongvirae;Uroviricota;Caudoviricetes	Caudoviricetes	Unclassified	1015	1.015	Lytic	51.34	NA	2	0	0	Not-determined	NA	0
vHAG21636	137.283	0.990958	198	No_linked	Viruses;Duplodnaviria;Heunggongvirae;Uroviricota;Caudoviricetes	Caudoviricetes	Unclassified	2424	2.424	Lytic	52.42	NA	3	2	0	Low-quality	16.83	0
vHAG21637	192.035	1	1189	No_linked	Unclassified	Unclassified	Unclassified	10406	10.406	Lytic	33.89	NA	13	1	0	Low-quality	6.18	0
vHAG21638	1469.2	0.997773	1327	No_linked	Viruses;Varidnaviria;Bamfordvirae;Nucleocytoviricota;Megaviricetes;Algavirales;Phycodnaviridae	Megaviricetes	Unclassified	1518	1.518	Lytic	36.13	NA	3	1	0	Low-quality	3.79	0
vHAG21639	384.12	1	658	No_linked	Viruses;Duplodnaviria;Heunggongvirae;Uroviricota;Caudoviricetes	Caudoviricetes	Actinomycetota	2879	2.879	Lytic	35.11	NA	3	0	0	Low-quality	2.54	0
vHAG2164	1355.91	0.998981	1311	No_linked	Viruses;Duplodnaviria;Heunggongvirae;Uroviricota;Caudoviricetes	Caudoviricetes	Unclassified	1625	1.625	Lytic	36.12	NA	4	0	0	Low-quality	1.38	0
vHAG21640	164.74	1	505	No_linked	Viruses;Duplodnaviria;Heunggongvirae;Uroviricota;Caudoviricetes	Caudoviricetes	Unclassified	5152	5.152	Lytic	47.25	NA	13	0	1	Not-determined	NA	0
vHAG21641	87.9258	0.992945	375	No_linked	Viruses;Duplodnaviria;Heunggongvirae;Uroviricota;Caudoviricetes	Caudoviricetes	Unclassified	7168	7.168	Lytic	31.3	NA	4	3	0	Low-quality	11.42	0
vHAG21642	1988.57	1	3888	No_linked	Viruses;Duplodnaviria;Heunggongvirae;Uroviricota;Caudoviricetes	Caudoviricetes	Unclassified	3286	3.286	Lytic	32.29	NA	1	0	0	Low-quality	4.18	0
vHAG21643	898.338	1	2602	No_linked	Viruses;Duplodnaviria;Heunggongvirae;Uroviricota;Caudoviricetes	Caudoviricetes	Unclassified	4868	4.868	Lytic	38.07	NA	8	4	0	Low-quality	12.29	0
vHAG21644	207.704	0.998619	240	No_linked	Unclassified	Unclassified	Unclassified	1942	1.942	Lytic	40.46	NA	4	0	0	Low-quality	6.41	0
vHAG21645	301.978	0.994257	778	No_linked	Viruses;Duplodnaviria;Heunggongvirae;Uroviricota;Caudoviricetes	Caudoviricetes	Unclassified	4330	4.33	Lytic	57.43	NA	7	1	0	Low-quality	2.39	0
vHAG21646	72.3793	0.996154	177	No_linked	Unclassified	Unclassified	Unclassified	4110	4.11	Lytic	32.31	NA	6	1	0	Low-quality	0.34	0
vHAG21647	190.128	1	262	No_linked	Viruses;Duplodnaviria;Heunggongvirae;Uroviricota;Caudoviricetes	Caudoviricetes	Unclassified	2316	2.316	Lytic	39.77	NA	2	0	0	Not-determined	NA	0
vHAG21648	309.315	1	346	No_linked	Viruses;Duplodnaviria;Heunggongvirae;Uroviricota;Caudoviricetes	Caudoviricetes	Unclassified	1880	1.88	Lytic	33.06	NA	4	2	0	Low-quality	5.47	0
vHAG21649	87.5969	1	59	No_linked	Viruses;Varidnaviria;Bamfordvirae;Nucleocytoviricota;Megaviricetes;Algavirales;Phycodnaviridae	Megaviricetes	Unclassified	1132	1.132	Lytic	47.69	NA	1	1	0	Low-quality	3.16	0
vHAG2165	5008.12	1	3546	No_linked	Viruses;Duplodnaviria;Heunggongvirae;Uroviricota;Caudoviricetes	Caudoviricetes	Unclassified	1190	1.19	Lytic	35.46	NA	2	1	0	Low-quality	1.37	0
vHAG21650	385.75	0.998333	849	No_linked	Viruses;Duplodnaviria;Heunggongvirae;Uroviricota;Caudoviricetes	Caudoviricetes	Unclassified	3699	3.699	Lytic	54.65	NA	8	1	0	Low-quality	1.72	0
vHAG21651	732.36	1	936	No_linked	Viruses;Duplodnaviria;Heunggongvirae;Uroviricota;Caudoviricetes	Caudoviricetes	Unclassified	2148	2.148	Lytic	27.88	NA	4	1	0	Low-quality	0.96	0
vHAG21652	13.7997	1	162	No_linked	Viruses;Duplodnaviria;Heunggongvirae;Uroviricota;Caudoviricetes	Caudoviricetes	Unclassified	19730	19.73	Lytic	29.31	NA	34	5	4	Low-quality	6.08	0
vHAG21653	699.694	1	1990	No_linked	Viruses;Duplodnaviria;Heunggongvirae;Uroviricota;Caudoviricetes	Caudoviricetes	Unclassified	4780	4.78	Lytic	40.26	NA	6	0	0	Low-quality	21.8	0
vHAG21654	71.6068	1	223	No_linked	Viruses;Duplodnaviria;Heunggongvirae;Uroviricota;Caudoviricetes	Caudoviricetes	Unclassified	5234	5.234	Lytic	40.99	NA	9	2	0	Low-quality	7.92	0
vHAG21655	90.7167	1	188	No_linked	Viruses;Duplodnaviria;Heunggongvirae;Uroviricota;Caudoviricetes	Caudoviricetes	Unclassified	3483	3.483	Lytic	24.26	NA	7	0	0	Not-determined	NA	0
vHAG21656	581.465	0.999705	365	No_linked	Viruses;Duplodnaviria;Heunggongvirae;Uroviricota;Caudoviricetes	Caudoviricetes	Unclassified	1055	1.055	Lytic	32.44	NA	2	0	0	Not-determined	NA	0
vHAG21657	196.171	1	141	No_linked	Unclassified	Unclassified	Unclassified	1208	1.208	Lytic	52.33	NA	4	0	0	Low-quality	2.93	0
vHAG21658	627.321	1	2381	No_linked	Viruses;Duplodnaviria;Heunggongvirae;Uroviricota;Caudoviricetes	Caudoviricetes	Unclassified	6379	6.379	Lytic	49.86	NA	15	2	0	Low-quality	5.4	0
vHAG21659	51.0289	0.990417	342	No_linked	Viruses;Duplodnaviria;Heunggongvirae;Uroviricota;Caudoviricetes	Caudoviricetes	Unclassified	11264	11.264	Lytic	54.7	NA	18	2	0	Low-quality	7.75	0
vHAG2166	22.3201	1	77	No_linked	Viruses;Duplodnaviria;Heunggongvirae;Uroviricota;Caudoviricetes	Caudoviricetes	Unclassified	5798	5.798	Lytic	49.96	NA	6	2	0	Low-quality	14.12	0
vHAG21660	203.957	0.99582	387	No_linked	Viruses;Duplodnaviria;Heunggongvirae;Uroviricota;Caudoviricetes	Caudoviricetes	Unclassified	3189	3.189	Lytic	45.18	NA	7	1	0	Low-quality	3.97	0
vHAG21661	18.3164	1	314	No_linked	Unclassified	Unclassified	Unclassified	28812	28.812	Lytic	49.57	NA	18	3	1	Low-quality	9.81	0
vHAG21662	1750.25	1	3748	No_linked	Unclassified	Unclassified	Unclassified	3599	3.599	Lytic	35.18	NA	5	1	0	Low-quality	0.51	0
vHAG21663	298.057	0.983313	609	No_linked	Viruses;Duplodnaviria;Heunggongvirae;Uroviricota;Caudoviricetes	Caudoviricetes	Unclassified	3434	3.434	Lytic	33.01	NA	5	2	0	Low-quality	4.03	0
vHAG21664	387.428	1	710	No_linked	Viruses;Duplodnaviria;Heunggongvirae;Uroviricota;Caudoviricetes	Caudoviricetes	Bacteroidota	3080	3.08	Lytic	39.6	NA	8	3	0	Low-quality	8.55	0
vHAG21665	135.582	1	548	No_linked	Viruses;Duplodnaviria;Heunggongvirae;Uroviricota;Caudoviricetes	Caudoviricetes	Unclassified	6793	6.793	Lytic	49.91	NA	7	1	0	Low-quality	6.27	0
vHAG21666	66.5149	0.987154	71	No_linked	Viruses;Duplodnaviria;Heunggongvirae;Uroviricota;Caudoviricetes	Caudoviricetes	Pseudomonadota	1794	1.794	Lytic	31.42	NA	4	0	0	Low-quality	11.37	0
vHAG21667	341.748	1	207	No_linked	Viruses;Duplodnaviria;Heunggongvirae;Uroviricota;Caudoviricetes	Caudoviricetes	Pseudomonadota	1018	1.018	Lytic	39.41	NA	1	0	0	Low-quality	1.99	0
vHAG21668	90.4794	1	266	No_linked	Unclassified	Unclassified	Unclassified	4941	4.941	Lytic	41.54	NA	11	0	0	Low-quality	14.68	0
vHAG21669	897.131	1	774	No_linked	Viruses;Duplodnaviria;Heunggongvirae;Uroviricota;Caudoviricetes	Caudoviricetes	Unclassified	1450	1.45	Lytic	59.7	NA	3	2	0	Low-quality	0.77	0
vHAG2167	3467.19	1	5634	No_linked	Viruses;Duplodnaviria;Heunggongvirae;Uroviricota;Caudoviricetes	Caudoviricetes	Unclassified	2731	2.731	Lytic	33.88	NA	1	0	1	Not-determined	NA	0
vHAG21670	540.818	1	1347	No_linked	Viruses;Duplodnaviria;Heunggongvirae;Uroviricota;Caudoviricetes	Caudoviricetes	Unclassified	4186	4.186	Lytic	46.66	NA	7	1	0	Low-quality	28.3	0
vHAG21671	743.236	1	1550	No_linked	Viruses;Duplodnaviria;Heunggongvirae;Uroviricota;Caudoviricetes	Caudoviricetes	Unclassified	3505	3.505	Lytic	39.07	NA	10	2	0	Low-quality	9.93	0
vHAG21672	41.7736	1	73	No_linked	Viruses;Duplodnaviria;Heunggongvirae;Uroviricota;Caudoviricetes	Caudoviricetes	Unclassified	2937	2.937	Lytic	50.64	NA	2	1	0	Low-quality	0.63	0
vHAG21673	4862.72	1	7838	No_linked	Unclassified	Unclassified	Unclassified	2709	2.709	Lytic	35.07	NA	3	0	0	Low-quality	4.38	0
vHAG21674	1812.48	0.995216	3369	No_linked	Viruses;Duplodnaviria;Heunggongvirae;Uroviricota;Caudoviricetes	Caudoviricetes	Unclassified	3124	3.124	Lytic	29.88	NA	3	3	0	Low-quality	19.51	0
vHAG21675	248.334	1	1223	No_linked	Viruses;Duplodnaviria;Heunggongvirae;Uroviricota;Caudoviricetes	Caudoviricetes	Unclassified	8277	8.277	Lytic	39.63	NA	7	0	0	Not-determined	NA	0
vHAG21676	194.816	0.994627	252	No_linked	Unclassified	Unclassified	Unclassified	2174	2.174	Lytic	36.71	NA	4	4	0	Low-quality	5.64	0
vHAG21677	461.569	1	2043	No_linked	Viruses;Varidnaviria;Bamfordvirae;Nucleocytoviricota;Megaviricetes;Pimascovirales;Iridoviridae	Megaviricetes	Unclassified	7439	7.439	Lytic	29.05	NA	9	0	0	Low-quality	15.75	0
vHAG21678	693.392	1	1057	No_linked	Viruses;Duplodnaviria;Heunggongvirae;Uroviricota;Caudoviricetes	Caudoviricetes	Unclassified	2562	2.562	Lytic	35.55	NA	3	1	0	Low-quality	0.4	0
vHAG21679	386.507	1	643	No_linked	Viruses;Duplodnaviria;Heunggongvirae;Uroviricota;Caudoviricetes	Caudoviricetes	Unclassified	2796	2.796	Lytic	50.67	NA	2	0	0	Low-quality	2.39	0
vHAG2168	22.3411	1	180	No_linked	Unclassified	Unclassified	Bacteroidota	13541	13.541	Lytic	45.57	NA	11	2	1	Low-quality	6.45	0
vHAG21680	725.745	1	741	No_linked	Unclassified	Unclassified	Unclassified	1716	1.716	Lytic	46.35	NA	2	2	0	Low-quality	3.29	0
vHAG21681	1088.74	1	721	No_linked	Viruses;Duplodnaviria;Heunggongvirae;Uroviricota;Caudoviricetes	Caudoviricetes	Unclassified	1113	1.113	Lytic	53.11	NA	3	1	0	Low-quality	0.55	0
vHAG21682	222.488	0.994663	787	No_linked	Viruses;Duplodnaviria;Heunggongvirae;Uroviricota;Caudoviricetes	Caudoviricetes	Actinomycetota	5945	5.945	Lytic	37.56	NA	6	0	1	Not-determined	NA	0
vHAG21683	144.742	0.985255	139	No_linked	Viruses;Duplodnaviria;Heunggongvirae;Uroviricota;Caudoviricetes	Caudoviricetes	Unclassified	1614	1.614	Lytic	53.71	NA	1	0	0	Not-determined	NA	0
vHAG21684	162.279	0.982428	157	No_linked	Unclassified	Unclassified	Unclassified	1626	1.626	Lytic	42.29	NA	3	1	0	Low-quality	0.35	0
vHAG21685	1937.04	1	3589	No_linked	Viruses;Duplodnaviria;Heunggongvirae;Uroviricota;Caudoviricetes	Caudoviricetes	Unclassified	3114	3.114	Lytic	34.54	NA	2	0	0	Not-determined	NA	0
vHAG21686	372.326	1	572	No_linked	Viruses;Varidnaviria;Bamfordvirae;Nucleocytoviricota;Megaviricetes;Pimascovirales;Marseilleviridae	Megaviricetes	Unclassified	2582	2.582	Lytic	38.36	NA	11	1	0	Low-quality	8.63	0
vHAG21687	1340.12	1	2668	No_linked	Viruses;Duplodnaviria;Heunggongvirae;Uroviricota;Caudoviricetes	Caudoviricetes	Unclassified	3346	3.346	Lytic	27.73	NA	5	1	0	Low-quality	1.65	0
vHAG21688	23.412	1	361	No_linked	Viruses;Varidnaviria;Bamfordvirae;Nucleocytoviricota;Megaviricetes;Imitervirales;Mimiviridae	Megaviricetes	Unclassified	25915	25.915	Lytic	44.15	NA	38	1	4	Low-quality	16.77	0
vHAG21689	95.7072	1	289	No_linked	Viruses;Duplodnaviria;Heunggongvirae;Uroviricota;Caudoviricetes	Caudoviricetes	Unclassified	5075	5.075	Lytic	61.93	NA	8	2	0	Low-quality	6.91	0
vHAG2169	83.9848	0.988528	172	No_linked	Viruses;Duplodnaviria;Heunggongvirae;Uroviricota;Caudoviricetes	Caudoviricetes	Unclassified	3442	3.442	Lytic	57.17	NA	5	0	0	Not-determined	NA	0
vHAG21690	119.981	1	255	No_linked	Unclassified	Unclassified	Unclassified	3572	3.572	Lytic	41.13	NA	5	2	0	Low-quality	1.5	0
vHAG21691	488.53	1	904	No_linked	Unclassified	Unclassified	Unclassified	3110	3.11	Lytic	38.13	NA	2	1	0	Low-quality	3.02	0
vHAG21692	15.191	0.996479	33	No_linked	Viruses;Duplodnaviria;Heunggongvirae;Uroviricota;Caudoviricetes	Caudoviricetes	Unclassified	3651	3.651	Lytic	52.99	NA	4	0	0	Low-quality	11.15	0
vHAG21693	606.71	1	422	No_linked	Viruses;Duplodnaviria;Heunggongvirae;Uroviricota;Caudoviricetes	Caudoviricetes	Unclassified	1169	1.169	Lytic	52.08	NA	2	0	0	Not-determined	NA	0
vHAG21694	822.509	0.100023	669	No_linked	Viruses;Duplodnaviria;Heunggongvirae;Uroviricota;Caudoviricetes	Caudoviricetes	Unclassified	1367	1.367	Lytic	45.22	NA	2	1	0	Low-quality	0.88	0
vHAG21695	67.2708	0.993073	245	No_linked	Viruses;Duplodnaviria;Heunggongvirae;Uroviricota;Caudoviricetes	Caudoviricetes	Unclassified	6121	6.121	Lytic	31.47	NA	8	0	0	Low-quality	1.03	0
vHAG21696	155.816	1	903	No_linked	Viruses;Duplodnaviria;Heunggongvirae;Uroviricota;Caudoviricetes	Caudoviricetes	Unclassified	9740	9.74	Lytic	46.13	NA	11	3	0	Medium-quality	65.19	0
vHAG21697	44.7755	1	803	No_linked	Viruses;Duplodnaviria;Heunggongvirae;Uroviricota;Caudoviricetes;Straboviridae	Caudoviricetes	Unclassified	30141	30.141	Provirus	39.55	26032	62	8	2	Low-quality	8.02	13.63
vHAG21698	168.167	1	168	No_linked	Viruses;Duplodnaviria;Heunggongvirae;Uroviricota;Caudoviricetes	Caudoviricetes	Unclassified	1679	1.679	Lytic	56.36	NA	6	0	0	Low-quality	2.89	0
vHAG21699	387.523	1	368	No_linked	Viruses;Duplodnaviria;Heunggongvirae;Uroviricota;Caudoviricetes	Caudoviricetes	Unclassified	1596	1.596	Lytic	35.9	NA	3	0	0	Not-determined	NA	0
vHAG2170	123.811	1	188	No_linked	Unclassified	Unclassified	Unclassified	2552	2.552	Lytic	44.45	NA	1	0	0	Not-determined	NA	0
vHAG21700	105.675	1	73	No_linked	Viruses;Duplodnaviria;Heunggongvirae;Uroviricota;Caudoviricetes	Caudoviricetes	Unclassified	1161	1.161	Lytic	45.69	NA	4	1	0	Low-quality	2.6	0
vHAG21701	33.9953	1	73	No_linked	Unclassified	Unclassified	Unclassified	3609	3.609	Lytic	72.73	NA	8	1	0	Low-quality	23.1	0
vHAG21702	503.352	1	770	No_linked	Unclassified	Unclassified	Unclassified	2571	2.571	Lytic	54.57	NA	5	0	0	Low-quality	1.04	0
vHAG21703	333.057	1	303	No_linked	Viruses;Duplodnaviria;Heunggongvirae;Uroviricota;Caudoviricetes	Caudoviricetes	Unclassified	1529	1.529	Lytic	38.02	NA	3	0	0	Low-quality	3.76	0
vHAG21704	9.32862	1	92	No_linked	Unclassified	Unclassified	Actinomycetota	16575	16.575	Lytic	32.99	NA	26	8	0	Complete	100	0
vHAG21705	215.193	1	179	No_linked	Viruses;Duplodnaviria;Heunggongvirae;Uroviricota;Caudoviricetes	Caudoviricetes	Unclassified	1398	1.398	Lytic	49.32	NA	3	1	0	Low-quality	0.66	0
vHAG21706	586.88	0.0744337	888	No_linked	Unclassified	Unclassified	Unclassified	2543	2.543	Provirus	41.5	944	5	1	2	Low-quality	0.26	62.88
vHAG21707	190.702	1	444	No_linked	Viruses;Duplodnaviria;Heunggongvirae;Uroviricota;Caudoviricetes	Caudoviricetes	Unclassified	3913	3.913	Lytic	43.74	NA	7	1	0	Low-quality	0.59	0
vHAG21708	153.553	0.983211	146	No_linked	Unclassified	Unclassified	Unclassified	1598	1.598	Lytic	27.55	NA	6	1	0	Low-quality	2.94	0
vHAG21709	85.201	0.994825	281	No_linked	Viruses;Duplodnaviria;Heunggongvirae;Uroviricota;Caudoviricetes	Caudoviricetes	Unclassified	5543	5.543	Lytic	31.97	NA	8	1	0	Low-quality	1.94	0
vHAG2171	2525.04	1	4067	No_linked	Viruses;Varidnaviria;Bamfordvirae;Nucleocytoviricota;Megaviricetes;Algavirales;Phycodnaviridae	Megaviricetes	Unclassified	2707	2.707	Lytic	36.88	NA	5	1	0	Low-quality	1.04	0
vHAG21710	15447.5	1	26866	No_linked	Viruses;Varidnaviria;Bamfordvirae	Bamfordvirae	Unclassified	2923	2.923	Lytic	41.57	NA	3	0	1	Not-determined	NA	0
vHAG21711	59.5554	1	59	No_linked	Viruses;Duplodnaviria;Heunggongvirae;Uroviricota;Caudoviricetes	Caudoviricetes	Unclassified	1665	1.665	Lytic	58.9	NA	2	1	0	Low-quality	4.11	0
vHAG21712	7527.42	1	12684	No_linked	Viruses;Duplodnaviria;Heunggongvirae;Uroviricota;Caudoviricetes	Caudoviricetes	Unclassified	2832	2.832	Lytic	38.16	NA	4	0	0	Not-determined	NA	0
vHAG21713	4686.06	0.989915	5437	No_linked	Viruses;Duplodnaviria;Heunggongvirae;Uroviricota;Caudoviricetes	Caudoviricetes	Unclassified	1950	1.95	Lytic	34.08	NA	4	0	0	Low-quality	1.1	0
vHAG21714	99.0124	1	156	No_linked	Viruses;Varidnaviria;Bamfordvirae;Nucleocytoviricota;Megaviricetes;Algavirales;Phycodnaviridae	Megaviricetes	Unclassified	2648	2.648	Lytic	39.91	NA	3	0	1	Not-determined	NA	0
vHAG21715	190.501	0.998789	152	No_linked	Viruses;Duplodnaviria;Heunggongvirae;Uroviricota;Caudoviricetes;Kyanoviridae	Caudoviricetes	Unclassified	1341	1.341	Lytic	33.92	NA	4	0	0	Not-determined	NA	0
vHAG21716	39.5596	1	97	No_linked	Viruses;Duplodnaviria;Heunggongvirae;Uroviricota;Caudoviricetes	Caudoviricetes	Actinomycetota	4121	4.121	Lytic	50.37	NA	4	1	0	Low-quality	1.19	0
vHAG21717	387.098	1	278	No_linked	Unclassified	Unclassified	Unclassified	1207	1.207	Lytic	40.56	NA	1	0	0	Low-quality	0.74	0
vHAG21718	2860.96	1	3968	No_linked	Viruses;Duplodnaviria;Heunggongvirae;Uroviricota;Caudoviricetes	Caudoviricetes	Bacteroidota	2331	2.331	Lytic	40.51	NA	3	1	0	Low-quality	6.73	0
vHAG21719	1708.46	1	1660	No_linked	Viruses;Duplodnaviria;Heunggongvirae;Uroviricota;Caudoviricetes	Caudoviricetes	Unclassified	1633	1.633	Lytic	44.9	NA	4	1	0	Low-quality	1.2	0
vHAG2172	259.322	1	553	No_linked	Viruses;Duplodnaviria;Heunggongvirae;Uroviricota;Caudoviricetes	Caudoviricetes	Nitrospirota	3584	3.584	Lytic	53.72	NA	13	0	0	Not-determined	NA	0
vHAG21720	901.027	1	772	No_linked	Viruses;Duplodnaviria;Heunggongvirae;Uroviricota;Caudoviricetes	Caudoviricetes	Unclassified	1440	1.44	Lytic	48.01	NA	4	1	0	Low-quality	0.77	0
vHAG21721	311.157	1	735	No_linked	Viruses;Duplodnaviria;Heunggongvirae;Uroviricota;Caudoviricetes	Caudoviricetes	Unclassified	3970	3.97	Lytic	39.51	NA	2	0	0	Low-quality	18.41	0
vHAG21722	187.962	1	308	No_linked	Viruses;Duplodnaviria;Heunggongvirae;Uroviricota;Caudoviricetes	Caudoviricetes	Unclassified	2754	2.754	Lytic	54.1	NA	8	2	0	Low-quality	0.9	0
vHAG21723	654.947	1	915	No_linked	Viruses;Duplodnaviria;Heunggongvirae;Uroviricota;Caudoviricetes	Caudoviricetes	Unclassified	2348	2.348	Lytic	37.21	NA	1	1	0	Low-quality	1.08	0
vHAG21724	145.058	1	203	No_linked	Unclassified	Unclassified	Unclassified	2352	2.352	Lytic	35.74	NA	5	2	0	Low-quality	7.78	0
vHAG21725	1369.27	1	1495	No_linked	Viruses;Duplodnaviria;Heunggongvirae;Uroviricota;Caudoviricetes	Caudoviricetes	Unclassified	1835	1.835	Lytic	46.07	NA	4	0	0	Not-determined	NA	0
vHAG21726	524.006	1	1442	No_linked	Viruses;Duplodnaviria;Heunggongvirae;Uroviricota;Caudoviricetes	Caudoviricetes	Unclassified	4625	4.625	Provirus	34.22	3457	10	1	1	Low-quality	3.83	25.25
vHAG21727	3423.99	1	7980	No_linked	Viruses;Duplodnaviria;Heunggongvirae;Uroviricota;Caudoviricetes	Caudoviricetes	Unclassified	3917	3.917	Lytic	35.93	NA	6	0	0	Low-quality	2.37	0
vHAG21728	43.1656	1	31	No_linked	Unclassified	Unclassified	Unclassified	1207	1.207	Lytic	49.17	NA	1	0	0	Low-quality	0.74	0
vHAG21729	29.6154	1	124	No_linked	Viruses;Duplodnaviria;Heunggongvirae;Uroviricota;Caudoviricetes	Caudoviricetes	Unclassified	7037	7.037	Lytic	64.35	NA	6	0	0	Not-determined	NA	0
vHAG2173	264.123	1	424	No_linked	Viruses;Duplodnaviria;Heunggongvirae;Uroviricota;Caudoviricetes	Caudoviricetes	Unclassified	2698	2.698	Lytic	54.79	NA	3	0	0	Not-determined	NA	0
vHAG21730	398.477	1	620	No_linked	Unclassified	Unclassified	Unclassified	2615	2.615	Lytic	54.6	NA	4	0	0	Not-determined	NA	0
vHAG21731	549.987	0.986114	394	No_linked	Viruses;Varidnaviria;Bamfordvirae;Nucleocytoviricota;Megaviricetes;Imitervirales;Mimiviridae	Megaviricetes	Unclassified	1204	1.204	Lytic	38.83	NA	3	0	0	Low-quality	1.03	0
vHAG21732	575.622	0.99834	1433	No_linked	Viruses;Duplodnaviria;Heunggongvirae;Uroviricota;Caudoviricetes	Caudoviricetes	Unclassified	4184	4.184	Lytic	36.58	NA	9	0	0	Not-determined	NA	0
vHAG21733	899.438	1	1811	No_linked	Viruses;Duplodnaviria;Heunggongvirae;Uroviricota;Caudoviricetes	Caudoviricetes	Unclassified	3384	3.384	Lytic	43.04	NA	1	0	0	Not-determined	NA	0
vHAG21734	723.274	0	1038	No_linked	Viruses;Duplodnaviria;Heunggongvirae;Uroviricota;Caudoviricetes	Caudoviricetes	Unclassified	2412	2.412	Lytic	51.83	NA	7	4	0	Low-quality	5.22	0
vHAG21735	769.802	1	1457	No_linked	Viruses;Duplodnaviria;Heunggongvirae;Uroviricota;Caudoviricetes;Kyanoviridae	Caudoviricetes	Unclassified	3181	3.181	Lytic	38.59	NA	9	1	0	Low-quality	9.8	0
vHAG21736	532.6	0.996938	1009	No_linked	Viruses;Duplodnaviria;Heunggongvirae;Uroviricota;Caudoviricetes	Caudoviricetes	Unclassified	3184	3.184	Lytic	47.72	NA	6	1	0	Low-quality	1.56	0
vHAG21737	404.712	1	995	No_linked	Viruses;Duplodnaviria;Heunggongvirae;Uroviricota;Caudoviricetes	Caudoviricetes	Unclassified	4132	4.132	Lytic	39.47	NA	4	1	0	Low-quality	8.35	0
vHAG21738	6.31086	1	35	No_linked	Viruses;Duplodnaviria;Heunggongvirae;Uroviricota;Caudoviricetes	Caudoviricetes	Actinomycetota	9321	9.321	Lytic	52.51	NA	11	0	4	Not-determined	NA	0
vHAG21739	1370.77	1	2278	No_linked	Viruses;Duplodnaviria;Heunggongvirae;Uroviricota;Caudoviricetes	Caudoviricetes	Unclassified	2793	2.793	Lytic	29.03	NA	2	0	0	Low-quality	2.39	0
vHAG2174	388.006	0.999394	377	No_linked	Viruses;Duplodnaviria;Heunggongvirae;Uroviricota;Caudoviricetes	Caudoviricetes	Bacteroidota	1633	1.633	Lytic	33.31	NA	1	0	1	Low-quality	2.8	0
vHAG21740	240.28	1	187	No_linked	Viruses;Duplodnaviria;Heunggongvirae;Uroviricota;Caudoviricetes	Caudoviricetes	Unclassified	1308	1.308	Lytic	33.2	NA	2	0	1	Not-determined	NA	0
vHAG21741	357.502	0.958002	696	No_linked	Unclassified	Unclassified	Unclassified	3272	3.272	Lytic	45.06	NA	9	0	0	Not-determined	NA	0
vHAG21742	818.565	1	4023	No_linked	Viruses;Duplodnaviria;Heunggongvirae;Uroviricota;Caudoviricetes	Caudoviricetes	Unclassified	8260	8.26	Lytic	31.57	NA	9	2	0	Low-quality	2.62	0
vHAG21743	89.485	1	348	No_linked	Viruses;Duplodnaviria;Heunggongvirae;Uroviricota;Caudoviricetes	Caudoviricetes	Actinomycetota	6536	6.536	Lytic	47.87	NA	12	6	0	Low-quality	3.77	0
vHAG21744	10.1459	1	40	No_linked	Viruses;Duplodnaviria;Heunggongvirae;Uroviricota;Caudoviricetes	Caudoviricetes	Bipolaricaulota	6626	6.626	Lytic	31.4	NA	8	0	1	Low-quality	4.75	0
vHAG21745	275.957	0.994482	487	No_linked	Unclassified	Unclassified	Unclassified	2966	2.966	Lytic	48.56	NA	4	2	0	Low-quality	6.84	0
vHAG21746	85.6501	0.996255	763	No_linked	Viruses;Varidnaviria;Bamfordvirae;Nucleocytoviricota;Megaviricetes;Imitervirales;Mimiviridae	Megaviricetes	Unclassified	14972	14.972	Lytic	23.51	NA	25	0	2	Low-quality	5.1	0
vHAG21747	49.7273	1	89	No_linked	Viruses;Duplodnaviria;Heunggongvirae;Uroviricota;Caudoviricetes	Caudoviricetes	Cyanobacteriota	3008	3.008	Lytic	53.79	NA	7	1	0	Low-quality	6.59	0
vHAG21748	7943.12	1	11943	No_linked	Viruses;Duplodnaviria;Heunggongvirae;Uroviricota;Caudoviricetes	Caudoviricetes	Bacillota	2527	2.527	Lytic	35.01	NA	6	0	0	Low-quality	1.78	0
vHAG21749	2545.58	0.981978	1554	No_linked	Viruses;Duplodnaviria;Heunggongvirae;Uroviricota;Caudoviricetes	Caudoviricetes	Unclassified	1026	1.026	Lytic	54.7	NA	4	2	0	Low-quality	2.57	0
vHAG2175	47.3429	0.999704	160	No_linked	Viruses;Varidnaviria;Bamfordvirae;Nucleocytoviricota;Megaviricetes;Algavirales;Phycodnaviridae	Megaviricetes	Unclassified	5680	5.68	Lytic	27.92	NA	3	1	0	Low-quality	3.26	0
vHAG21750	187.596	0.999139	317	No_linked	Viruses;Duplodnaviria;Heunggongvirae;Uroviricota;Caudoviricetes	Caudoviricetes	Unclassified	2840	2.84	Lytic	45.16	NA	5	3	0	Low-quality	0.48	0
vHAG21751	841.097	1	1659	No_linked	Viruses;Duplodnaviria;Heunggongvirae;Uroviricota;Caudoviricetes	Caudoviricetes	Unclassified	3315	3.315	Lytic	46.46	NA	5	0	1	Low-quality	1.16	0
vHAG21752	230.997	1	544	No_linked	Viruses;Duplodnaviria;Heunggongvirae;Uroviricota;Caudoviricetes	Caudoviricetes	Unclassified	3958	3.958	Lytic	34.62	NA	8	2	0	Low-quality	2.91	0
vHAG21753	1132.63	0.999385	1922	No_linked	Viruses;Duplodnaviria;Heunggongvirae;Uroviricota;Caudoviricetes	Caudoviricetes	Unclassified	2852	2.852	Provirus	33.85	2131	2	1	1	Low-quality	0.34	25.28
vHAG21754	117.723	1	586	No_linked	Unclassified	Unclassified	Cyanobacteriota	8366	8.366	Lytic	41.88	NA	14	6	0	Low-quality	23.44	0
vHAG21755	66.0895	0.973625	172	No_linked	Unclassified	Unclassified	Unclassified	4374	4.374	Lytic	45.63	NA	3	1	0	Low-quality	1.4	0
vHAG21756	89.8459	1	422	No_linked	Unclassified	Unclassified	Unclassified	7894	7.894	Lytic	47.96	NA	8	0	0	Low-quality	20.29	0
vHAG21757	1257.94	1	2083	No_linked	Viruses;Duplodnaviria;Heunggongvirae;Uroviricota;Caudoviricetes	Caudoviricetes	Marinisomatota	2783	2.783	Lytic	49.3	NA	2	1	0	Low-quality	0.45	0
vHAG21758	69.0498	1	150	No_linked	Viruses;Duplodnaviria;Heunggongvirae;Uroviricota;Caudoviricetes	Caudoviricetes	Unclassified	3651	3.651	Lytic	54.33	NA	4	1	0	Low-quality	0.29	0
vHAG21759	370.224	1	404	No_linked	Unclassified	Unclassified	Unclassified	1834	1.834	Lytic	61.68	NA	5	3	0	Low-quality	6.27	0
vHAG2176	148.92	1	413	No_linked	Viruses;Duplodnaviria;Heunggongvirae;Uroviricota;Caudoviricetes	Caudoviricetes	Unclassified	4661	4.661	Lytic	44.48	NA	4	0	1	Not-determined	NA	0
vHAG21760	105.82	1	102	No_linked	Viruses;Duplodnaviria;Heunggongvirae;Uroviricota;Caudoviricetes	Caudoviricetes	Unclassified	1620	1.62	Lytic	29.98	NA	4	1	0	Low-quality	0.66	0
vHAG21761	269.488	1	947	No_linked	Viruses;Duplodnaviria;Heunggongvirae;Uroviricota;Caudoviricetes;Schitoviridae	Caudoviricetes	Unclassified	5906	5.906	Lytic	36	NA	5	1	0	Not-determined	NA	0
vHAG21762	134.213	0.997955	534	No_linked	Unclassified	Unclassified	Unclassified	6687	6.687	Lytic	34.7	NA	5	1	0	Low-quality	1.58	0
vHAG21763	20.1037	1	350	No_linked	Viruses;Duplodnaviria;Heunggongvirae;Uroviricota;Caudoviricetes	Caudoviricetes	Unclassified	29260	29.26	Lytic	32.61	NA	31	6	1	Low-quality	15.48	0
vHAG21764	907.457	1	2731	No_linked	Viruses;Duplodnaviria;Heunggongvirae;Uroviricota;Caudoviricetes	Caudoviricetes	Unclassified	5058	5.058	Lytic	33.74	NA	9	1	0	Low-quality	1.77	0
vHAG21765	171.424	0.987409	143	No_linked	Unclassified	Unclassified	Unclassified	1402	1.402	Lytic	43.76	NA	5	1	0	Low-quality	8.62	0
vHAG21766	16.1523	0.97524	135	No_linked	Viruses;Duplodnaviria;Heunggongvirae;Uroviricota;Caudoviricetes	Caudoviricetes	Unclassified	14047	14.047	Lytic	57.91	NA	18	2	0	Low-quality	9.74	0
vHAG21767	10476.7	1	7817	No_linked	Viruses;Duplodnaviria;Heunggongvirae;Uroviricota;Caudoviricetes	Caudoviricetes	Unclassified	1254	1.254	Lytic	68.94	NA	2	2	0	Low-quality	2.87	0
vHAG21768	362.902	1	7302	No_linked	Viruses;Duplodnaviria;Heunggongvirae;Uroviricota;Caudoviricetes	Caudoviricetes	Pseudomonadota	33817	33.817	Lytic	37.07	NA	49	20	0	High-quality	90.29	0
vHAG21769	1556.39	1	1390	No_linked	Unclassified	Unclassified	Unclassified	1501	1.501	Lytic	35.09	NA	2	0	0	Not-determined	NA	0
vHAG2177	4.33512	1	32	No_linked	Viruses;Duplodnaviria;Heunggongvirae;Uroviricota;Caudoviricetes	Caudoviricetes	Pseudomonadota	12406	12.406	Lytic	40.67	NA	14	10	0	Low-quality	35.26	0
vHAG21770	3623.61	1	7005	No_linked	Viruses;Duplodnaviria;Heunggongvirae;Uroviricota;Caudoviricetes	Caudoviricetes	Unclassified	3249	3.249	Provirus	39.94	2915	6	1	1	Low-quality	1.06	10.28
vHAG21771	67.2269	1	118	No_linked	Viruses;Duplodnaviria;Heunggongvirae;Uroviricota;Caudoviricetes	Caudoviricetes	Unclassified	2950	2.95	Lytic	50.51	NA	5	0	0	Low-quality	4.78	0
vHAG21772	25.4766	0.998333	65	No_linked	Viruses;Varidnaviria;Bamfordvirae;Nucleocytoviricota;Megaviricetes;Algavirales;Phycodnaviridae	Megaviricetes	Unclassified	4288	4.288	Lytic	30.25	NA	7	1	0	Low-quality	7.03	0
vHAG21773	42.1622	0.986292	203	No_linked	Viruses;Duplodnaviria;Heunggongvirae;Uroviricota;Caudoviricetes	Caudoviricetes	Unclassified	8092	8.092	Lytic	63.1	NA	8	2	0	Medium-quality	51.02	0
vHAG21774	2501.36	1	2801	No_linked	Viruses;Duplodnaviria;Heunggongvirae;Uroviricota;Caudoviricetes	Caudoviricetes	Unclassified	1882	1.882	Lytic	52.86	NA	6	2	0	Low-quality	3.73	0
vHAG21775	393.703	1	900	No_linked	Viruses;Duplodnaviria;Heunggongvirae;Uroviricota;Caudoviricetes	Caudoviricetes	Bacteroidota	3842	3.842	Lytic	33.89	NA	4	0	1	Not-determined	NA	0
vHAG21776	220.985	0.944496	859	No_linked	Viruses;Duplodnaviria;Heunggongvirae;Uroviricota;Caudoviricetes	Caudoviricetes	Unclassified	6533	6.533	Lytic	52.61	NA	3	2	0	Low-quality	3.89	0
vHAG21777	324.271	1	410	No_linked	Viruses;Duplodnaviria;Heunggongvirae;Uroviricota;Caudoviricetes	Caudoviricetes	Unclassified	2125	2.125	Lytic	57.03	NA	4	1	0	Low-quality	0.79	0
vHAG21778	163.696	1	528	No_linked	Viruses;Duplodnaviria;Heunggongvirae;Uroviricota;Caudoviricetes	Caudoviricetes	Unclassified	5421	5.421	Lytic	40.5	NA	6	0	1	Not-determined	NA	0
vHAG21779	83.0517	1	203	No_linked	Viruses;Duplodnaviria;Heunggongvirae;Uroviricota;Caudoviricetes	Caudoviricetes	Unclassified	4108	4.108	Lytic	38.39	NA	5	1	0	Low-quality	3.59	0
vHAG2178	2670.06	0.265421	13731	No_linked	Viruses;Duplodnaviria;Heunggongvirae;Uroviricota;Caudoviricetes	Caudoviricetes	Unclassified	8643	8.643	Lytic	44.58	NA	17	3	0	Low-quality	2.51	0
vHAG21780	56.37	1	173	No_linked	Viruses;Duplodnaviria;Heunggongvirae;Uroviricota;Caudoviricetes	Caudoviricetes	Unclassified	5158	5.158	Lytic	51.62	NA	10	0	0	Low-quality	1.75	0
vHAG21781	853.243	1	628	No_linked	Viruses;Duplodnaviria;Heunggongvirae;Uroviricota;Caudoviricetes	Caudoviricetes	Unclassified	1237	1.237	Lytic	28.86	NA	3	1	0	Low-quality	0.72	0
vHAG21782	299.712	1	892	No_linked	Viruses;Duplodnaviria;Heunggongvirae;Uroviricota;Caudoviricetes	Caudoviricetes	Unclassified	5002	5.002	Lytic	31.08	NA	10	1	0	Low-quality	14.55	0
vHAG21783	337.957	0.999202	482	No_linked	Viruses;Duplodnaviria;Heunggongvirae;Uroviricota;Caudoviricetes	Caudoviricetes	Unclassified	2397	2.397	Lytic	33.47	NA	3	3	0	Low-quality	6.82	0
vHAG21784	752.985	0.999425	1112	No_linked	Unclassified	Unclassified	Unclassified	2482	2.482	Lytic	51.64	NA	9	0	0	Not-determined	NA	0
vHAG21785	122.569	1	125	No_linked	Viruses;Duplodnaviria;Heunggongvirae;Uroviricota;Caudoviricetes;Herelleviridae	Caudoviricetes	Unclassified	1714	1.714	Lytic	68.84	NA	5	0	0	Not-determined	NA	0
vHAG21786	35.9163	0.96077	68	No_linked	Viruses;Duplodnaviria;Heunggongvirae;Uroviricota;Caudoviricetes	Caudoviricetes	Unclassified	3182	3.182	Lytic	41.37	NA	1	0	0	Not-determined	NA	0
vHAG21787	173.571	1	123	No_linked	Viruses;Varidnaviria;Bamfordvirae;Nucleocytoviricota;Megaviricetes;Algavirales;Phycodnaviridae	Megaviricetes	Pseudomonadota	1191	1.191	Lytic	41.15	NA	2	0	0	Low-quality	2.73	0
vHAG21788	11.4478	0.992352	281	No_linked	Unclassified	Unclassified	Unclassified	41254	41.254	Lytic	33.54	NA	67	3	5	Low-quality	19.51	0
vHAG21789	2495.18	0.999153	1642	No_linked	Viruses;Duplodnaviria;Heunggongvirae;Uroviricota;Caudoviricetes	Caudoviricetes	Unclassified	1106	1.106	Lytic	48.48	NA	2	1	0	Low-quality	0.74	0
vHAG2179	3470.75	0.995827	2538	No_linked	Viruses;Duplodnaviria;Heunggongvirae;Uroviricota;Caudoviricetes	Caudoviricetes	Unclassified	1229	1.229	Lytic	51.99	NA	1	1	0	Low-quality	0.65	0
vHAG21790	3936.98	1	16182	No_linked	Viruses;Duplodnaviria;Heunggongvirae;Uroviricota;Caudoviricetes	Caudoviricetes	Unclassified	6908	6.908	Lytic	52.12	NA	9	3	0	Low-quality	45.07	0
vHAG21791	295.936	0.997873	586	No_linked	Unclassified	Unclassified	Pseudomonadota	3328	3.328	Lytic	49.47	NA	3	1	0	Low-quality	1.32	0
vHAG21792	3220.51	1	5534	No_linked	Viruses;Duplodnaviria;Heunggongvirae;Uroviricota;Caudoviricetes	Caudoviricetes	Unclassified	2888	2.888	Lytic	49.28	NA	5	1	0	Low-quality	7.9	0
vHAG21793	2406.99	1	1541	No_linked	Unclassified	Unclassified	Bacillota	1076	1.076	Lytic	52.07	NA	2	0	0	Not-determined	NA	0
vHAG21794	47.3586	1	340	No_linked	Viruses;Varidnaviria;Bamfordvirae;Nucleocytoviricota;Megaviricetes;Algavirales;Phycodnaviridae	Megaviricetes	Unclassified	12066	12.066	Lytic	35.14	NA	9	3	0	Low-quality	30.01	0
vHAG21795	248.599	0.979629	213	No_linked	Viruses;Duplodnaviria;Heunggongvirae;Uroviricota;Caudoviricetes	Caudoviricetes	Unclassified	1440	1.44	Lytic	29.9	NA	2	0	0	Not-determined	NA	0
vHAG21796	13.9857	1	41	No_linked	Viruses;Duplodnaviria;Heunggongvirae;Uroviricota;Caudoviricetes	Caudoviricetes	Actinomycetota	4927	4.927	Lytic	52.31	NA	6	0	0	Low-quality	2.61	0
vHAG21797	644.349	1	1874	No_linked	Viruses;Duplodnaviria;Heunggongvirae;Uroviricota;Caudoviricetes	Caudoviricetes	Unclassified	4888	4.888	Lytic	46.04	NA	10	0	1	Low-quality	1.19	0
vHAG21798	53.333	1	117	No_linked	Unclassified	Unclassified	Unclassified	3687	3.687	Lytic	33.22	NA	4	0	0	Low-quality	1.74	0
vHAG21799	851.217	1	1369	No_linked	Viruses;Duplodnaviria;Heunggongvirae;Uroviricota;Caudoviricetes	Caudoviricetes	Unclassified	2703	2.703	Lytic	58.99	NA	6	1	0	Low-quality	7.02	0
vHAG2180	143.892	0.992121	347	No_linked	Unclassified	Unclassified	Pseudomonadota	4053	4.053	Lytic	37.82	NA	5	1	0	Low-quality	9.03	0
vHAG21800	18.7119	1	66	No_linked	Unclassified	Unclassified	Pseudomonadota	5928	5.928	Lytic	35.69	NA	4	0	0	Not-determined	NA	0
vHAG21801	53.8215	1	97	No_linked	Viruses;Varidnaviria;Bamfordvirae;Preplasmiviricota;Maveriviricetes;Priklausovirales;Lavidaviridae	Maveriviricetes	Bipolaricaulota	3029	3.029	Lytic	38.51	NA	4	1	0	Low-quality	2.17	0
vHAG21802	37175.9	1	35679	No_linked	Viruses;Duplodnaviria;Heunggongvirae;Uroviricota;Caudoviricetes	Caudoviricetes	Unclassified	1613	1.613	Lytic	33.22	NA	6	2	0	Low-quality	4.04	0
vHAG21803	26.3943	1	37	No_linked	Viruses;Duplodnaviria;Heunggongvirae;Uroviricota;Caudoviricetes	Caudoviricetes	Unclassified	2356	2.356	Lytic	69.04	NA	4	1	0	Low-quality	1.32	0
vHAG21804	8805.15	0.143419	16765	No_linked	Viruses;Duplodnaviria;Heunggongvirae;Uroviricota;Caudoviricetes	Caudoviricetes	Bacteroidota	3200	3.2	Lytic	56.55	NA	6	0	2	Not-determined	NA	0
vHAG21805	256.235	0.998856	313	No_linked	Viruses;Duplodnaviria;Heunggongvirae;Uroviricota;Caudoviricetes	Caudoviricetes	Unclassified	2053	2.053	Lytic	27.41	NA	6	1	0	Low-quality	2.67	0
vHAG21806	4624.35	1	4617	No_linked	Viruses;Duplodnaviria;Heunggongvirae;Uroviricota;Caudoviricetes	Caudoviricetes	Unclassified	1678	1.678	Lytic	57	NA	6	1	0	Low-quality	0.75	0
vHAG21807	67.2733	0.983371	116	No_linked	Viruses;Duplodnaviria;Heunggongvirae;Uroviricota;Caudoviricetes	Caudoviricetes	Unclassified	2898	2.898	Lytic	42.55	NA	7	0	0	Low-quality	0.71	0
vHAG21808	292.359	1	557	No_linked	Viruses;Duplodnaviria;Heunggongvirae;Uroviricota;Caudoviricetes	Caudoviricetes	Unclassified	3202	3.202	Lytic	35.73	NA	2	1	0	Low-quality	0.3	0
vHAG21809	70.8077	1	140	No_linked	Viruses;Duplodnaviria;Heunggongvirae;Uroviricota;Caudoviricetes	Caudoviricetes	Unclassified	3323	3.323	Lytic	59.52	NA	3	2	0	Low-quality	3.65	0
vHAG2181	86.0634	1	212	No_linked	Viruses;Duplodnaviria;Heunggongvirae;Uroviricota;Caudoviricetes	Caudoviricetes	Actinomycetota	4140	4.14	Lytic	34.18	NA	2	1	0	Low-quality	2.63	0
vHAG21810	177.052	1	268	No_linked	Viruses;Duplodnaviria;Heunggongvirae;Uroviricota;Caudoviricetes	Caudoviricetes	Unclassified	2544	2.544	Lytic	48.81	NA	10	0	0	Not-determined	NA	0
vHAG21811	540.39	1	554	No_linked	Viruses;Duplodnaviria;Heunggongvirae;Uroviricota;Caudoviricetes	Caudoviricetes	Unclassified	1723	1.723	Lytic	27.37	NA	2	2	0	Low-quality	11.42	0
vHAG21812	468.407	0.997638	670	No_linked	Viruses;Duplodnaviria;Heunggongvirae;Uroviricota;Caudoviricetes	Caudoviricetes	Unclassified	2404	2.404	Lytic	42.51	NA	4	1	0	Low-quality	14.86	0
vHAG21813	91.6799	0.993649	244	No_linked	Viruses;Duplodnaviria;Heunggongvirae;Uroviricota;Caudoviricetes	Caudoviricetes	Unclassified	4473	4.473	Lytic	54.91	NA	5	0	0	Not-determined	NA	0
vHAG21814	291.105	1	662	No_linked	Viruses;Duplodnaviria;Heunggongvirae;Uroviricota;Caudoviricetes	Caudoviricetes	Unclassified	3822	3.822	Lytic	41.96	NA	3	1	0	Low-quality	5.86	0
vHAG21815	31.03	1	43	No_linked	Viruses;Duplodnaviria;Heunggongvirae;Uroviricota;Caudoviricetes	Caudoviricetes	Unclassified	2329	2.329	Lytic	65.29	NA	5	2	0	Low-quality	0.94	0
vHAG21816	81.2792	1	180	No_linked	Unclassified	Unclassified	Unclassified	3722	3.722	Lytic	39.44	NA	4	1	0	Low-quality	1.94	0
vHAG21817	85.2279	1	314	No_linked	Viruses;Varidnaviria;Bamfordvirae;Nucleocytoviricota;Megaviricetes	Megaviricetes	Unclassified	6192	6.192	Lytic	35.41	NA	10	0	0	Not-determined	NA	0
vHAG21818	33.8292	1	69	No_linked	Viruses;Duplodnaviria;Heunggongvirae;Uroviricota;Caudoviricetes	Caudoviricetes	Unclassified	3428	3.428	Lytic	34.24	NA	3	1	0	Low-quality	0.89	0
vHAG21819	56.8733	1	127	No_linked	Unclassified	Unclassified	Unclassified	3753	3.753	Lytic	50.5	NA	6	0	0	Low-quality	4.76	0
vHAG2182	1461.09	1	3999	No_linked	Viruses;Duplodnaviria;Heunggongvirae;Uroviricota;Caudoviricetes	Caudoviricetes	Unclassified	4600	4.6	Provirus	41.24	2226	9	2	2	Low-quality	6.88	51.61
vHAG21820	33.963	1	103	No_linked	Viruses;Duplodnaviria;Heunggongvirae;Uroviricota;Caudoviricetes	Caudoviricetes	Unclassified	5097	5.097	Lytic	60.2	NA	7	2	0	Low-quality	3.11	0
vHAG21821	66.9693	0.998495	208	No_linked	Viruses;Duplodnaviria;Heunggongvirae;Uroviricota;Caudoviricetes	Caudoviricetes	Unclassified	5220	5.22	Lytic	61.89	NA	6	1	0	Low-quality	0.95	0
vHAG21822	4132.61	1	3949	No_linked	Viruses;Duplodnaviria;Heunggongvirae;Uroviricota;Caudoviricetes	Caudoviricetes	Unclassified	1606	1.606	Lytic	61.64	NA	7	1	0	Low-quality	1.41	0
vHAG21823	38672.4	0.999859	29706	No_linked	Viruses;Duplodnaviria;Heunggongvirae;Uroviricota;Caudoviricetes	Caudoviricetes	Unclassified	1291	1.291	Lytic	28.11	NA	5	2	0	Low-quality	3.43	0
vHAG21824	5051.72	1	17707	No_linked	Viruses;Duplodnaviria;Heunggongvirae;Uroviricota;Caudoviricetes	Caudoviricetes	Unclassified	5891	5.891	Lytic	45.45	NA	7	4	0	Low-quality	1.18	0
vHAG21825	29.9699	1	89	No_linked	Viruses;Duplodnaviria;Heunggongvirae;Uroviricota;Caudoviricetes	Caudoviricetes	Unclassified	4991	4.991	Lytic	38.83	NA	8	5	0	Low-quality	2.87	0
vHAG21826	94.6532	1	574	No_linked	Viruses;Duplodnaviria;Heunggongvirae;Uroviricota;Caudoviricetes	Caudoviricetes	Unclassified	10192	10.192	Lytic	32.65	NA	13	1	0	Low-quality	12.79	0
vHAG21827	2067.57	1	2020	No_linked	Unclassified	Unclassified	Bacteroidota	1642	1.642	Lytic	30.41	NA	3	0	0	Low-quality	0.76	0
vHAG21828	5840.19	1	3878	No_linked	Viruses;Duplodnaviria;Heunggongvirae;Uroviricota;Caudoviricetes	Caudoviricetes	Unclassified	1116	1.116	Lytic	38.73	NA	5	4	0	Low-quality	0.78	0
vHAG21829	454.909	1	694	No_linked	Viruses;Duplodnaviria;Heunggongvirae;Uroviricota;Caudoviricetes	Caudoviricetes	Unclassified	2564	2.564	Lytic	59.74	NA	3	0	0	Not-determined	NA	0
vHAG2183	518.282	1	346	No_linked	Viruses;Duplodnaviria;Heunggongvirae;Uroviricota;Caudoviricetes	Caudoviricetes	Unclassified	1122	1.122	Lytic	47.13	NA	3	0	0	Not-determined	NA	0
vHAG21830	1091.36	1	3402	No_linked	Viruses;Duplodnaviria;Heunggongvirae;Uroviricota;Caudoviricetes	Caudoviricetes	Unclassified	5239	5.239	Lytic	54.07	NA	1	0	1	Not-determined	NA	0
vHAG21831	27.9237	1	117	No_linked	Unclassified	Unclassified	Unclassified	7042	7.042	Lytic	49.77	NA	10	4	0	Low-quality	4.08	0
vHAG21832	92.6319	0.992424	202	No_linked	Viruses;Duplodnaviria;Heunggongvirae;Uroviricota;Caudoviricetes	Caudoviricetes	Unclassified	3665	3.665	Lytic	34.65	NA	5	0	0	Low-quality	7.54	0
vHAG21833	39.2884	1	45	No_linked	Viruses;Duplodnaviria;Heunggongvirae;Uroviricota;Caudoviricetes	Caudoviricetes	Unclassified	1925	1.925	Lytic	36.52	NA	4	0	0	Not-determined	NA	0
vHAG21834	38.3246	1	41	No_linked	Viruses;Varidnaviria;Bamfordvirae;Preplasmiviricota;Polintoviricetes;Orthopolintovirales;Adintoviridae	Polintoviricetes	Unclassified	1798	1.798	Lytic	25.62	NA	3	2	0	Low-quality	1.02	0
vHAG21835	518.08	0.983429	713	No_linked	Unclassified	Unclassified	Bacteroidota	2313	2.313	Lytic	35.77	NA	3	2	0	Low-quality	0.37	0
vHAG21836	74.5368	1	394	No_linked	Viruses;Duplodnaviria;Heunggongvirae;Uroviricota;Caudoviricetes	Caudoviricetes	Unclassified	8884	8.884	Lytic	36.96	NA	13	2	1	Low-quality	10.34	0
vHAG21837	20.693	0.998045	155	No_linked	Viruses;Duplodnaviria;Heunggongvirae;Uroviricota;Caudoviricetes	Caudoviricetes	Unclassified	12589	12.589	Lytic	43.06	NA	33	5	0	Low-quality	40.45	0
vHAG21838	1378.71	0.996064	1493	No_linked	Viruses;Duplodnaviria;Heunggongvirae;Uroviricota;Caudoviricetes	Caudoviricetes	Unclassified	1820	1.82	Lytic	43.01	NA	4	1	0	Low-quality	0.96	0
vHAG21839	114.67	1	364	No_linked	Viruses;Duplodnaviria;Heunggongvirae;Uroviricota;Caudoviricetes	Caudoviricetes	Unclassified	5335	5.335	Lytic	33.88	NA	7	0	0	Not-determined	NA	0
vHAG2184	852.652	1	1350	No_linked	Viruses;Duplodnaviria;Heunggongvirae;Uroviricota;Caudoviricetes	Caudoviricetes	Unclassified	2661	2.661	Lytic	53.45	NA	3	0	0	Low-quality	3.84	0
vHAG21840	580.083	1	740	No_linked	Viruses;Varidnaviria;Bamfordvirae;Nucleocytoviricota;Megaviricetes;Algavirales;Phycodnaviridae	Megaviricetes	Unclassified	2144	2.144	Lytic	28.05	NA	6	0	0	Low-quality	4.36	0
vHAG21841	188.817	1	283	No_linked	Viruses;Duplodnaviria;Heunggongvirae;Uroviricota;Caudoviricetes	Caudoviricetes	Unclassified	2519	2.519	Lytic	31.65	NA	7	0	0	Low-quality	1.96	0
vHAG21842	333.493	1	303	No_linked	Viruses;Duplodnaviria;Heunggongvirae;Uroviricota;Caudoviricetes	Caudoviricetes	Unclassified	1527	1.527	Lytic	46.03	NA	4	2	0	Low-quality	2.16	0
vHAG21843	195.405	1	421	No_linked	Unclassified	Unclassified	Verrucomicrobiota	3621	3.621	Lytic	40.83	NA	4	0	0	Low-quality	5.84	0
vHAG21844	254.856	1	333	No_linked	Viruses;Duplodnaviria;Heunggongvirae;Uroviricota;Caudoviricetes	Caudoviricetes	Unclassified	2196	2.196	Lytic	45.68	NA	5	1	0	Low-quality	14.66	0
vHAG21845	5154.7	1	8646	No_linked	Viruses;Duplodnaviria;Heunggongvirae;Uroviricota;Caudoviricetes	Caudoviricetes	Unclassified	2819	2.819	Lytic	37.1	NA	1	0	0	Not-determined	NA	0
vHAG21846	247.663	0.999607	678	No_linked	Unclassified	Unclassified	Unclassified	4601	4.601	Lytic	29.83	NA	8	0	0	Low-quality	2.6	0
vHAG21847	20.5965	0.942704	45	No_linked	Viruses;Duplodnaviria;Heunggongvirae;Uroviricota;Caudoviricetes	Caudoviricetes	Unclassified	3672	3.672	Lytic	42.78	NA	9	2	0	Low-quality	5.39	0
vHAG21848	111.288	0.987494	206	No_linked	Unclassified	Unclassified	Unclassified	3111	3.111	Lytic	52.13	NA	4	0	2	Not-determined	NA	0
vHAG21849	103.368	0.998736	274	No_linked	Viruses;Duplodnaviria;Heunggongvirae;Uroviricota;Caudoviricetes	Caudoviricetes	Unclassified	4455	4.455	Lytic	51.28	NA	2	0	0	Not-determined	NA	0
vHAG2185	1775.13	1	1090	No_linked	Unclassified	Unclassified	Pseudomonadota	1032	1.032	Lytic	28.14	NA	5	2	0	Low-quality	2.95	0
vHAG21850	953.154	0.998625	904	No_linked	Unclassified	Unclassified	Unclassified	1594	1.594	Lytic	33.84	NA	4	0	0	Low-quality	3.39	0
vHAG21851	15649.5	0.213064	9656	No_linked	Unclassified	Unclassified	Unclassified	1037	1.037	Lytic	25.04	NA	1	1	0	Low-quality	3.19	0
vHAG21852	66.7577	0.994239	461	No_linked	Viruses;Duplodnaviria;Heunggongvirae;Uroviricota;Caudoviricetes	Caudoviricetes	Unclassified	11606	11.606	Lytic	42.63	NA	12	3	0	Low-quality	19.09	0
vHAG21853	15.1941	0.97947	274	No_linked	Viruses;Duplodnaviria;Heunggongvirae;Uroviricota;Caudoviricetes	Caudoviricetes	Unclassified	30308	30.308	Lytic	60.25	NA	28	9	0	Low-quality	49.25	0
vHAG21854	148.011	0.983486	138	No_linked	Viruses;Duplodnaviria;Heunggongvirae;Uroviricota;Caudoviricetes	Caudoviricetes	Unclassified	1567	1.567	Lytic	49.47	NA	3	3	0	Low-quality	2.45	0
vHAG21855	1336.41	1	2500	No_linked	Unclassified	Unclassified	Unclassified	3144	3.144	Lytic	38.38	NA	6	1	0	Low-quality	0.25	0
vHAG21856	489.589	1	4131	No_linked	Viruses;Duplodnaviria;Heunggongvirae;Uroviricota;Caudoviricetes	Caudoviricetes	Unclassified	14181	14.181	Lytic	33.8	NA	32	3	0	Low-quality	6.05	0
vHAG21857	214.869	1	1089	No_linked	Viruses;Duplodnaviria;Heunggongvirae;Uroviricota;Caudoviricetes	Caudoviricetes	Unclassified	8518	8.518	Lytic	44.5	NA	19	0	0	Not-determined	NA	0
vHAG21858	91.673	0.963371	138	No_linked	Viruses;Duplodnaviria;Heunggongvirae;Uroviricota;Caudoviricetes	Caudoviricetes	Unclassified	2530	2.53	Lytic	40.41	NA	4	0	1	Not-determined	NA	0
vHAG21859	374.694	0.997667	447	No_linked	Unclassified	Unclassified	Unclassified	2005	2.005	Lytic	46.06	NA	4	1	0	Low-quality	1.08	0
vHAG2186	3762.5	1	8066	No_linked	Viruses;Duplodnaviria;Heunggongvirae;Uroviricota;Caudoviricetes	Caudoviricetes	Unclassified	3603	3.603	Lytic	32.82	NA	7	5	0	Low-quality	6.64	0
vHAG21860	103.322	0.076899	353	No_linked	Unclassified	Unclassified	Bacteroidota	5742	5.742	Lytic	47.39	NA	9	1	1	Low-quality	3.58	0
vHAG21861	112.22	1	171	No_linked	Viruses;Duplodnaviria;Heunggongvirae;Uroviricota;Caudoviricetes	Caudoviricetes	Unclassified	2561	2.561	Lytic	41.35	NA	3	1	0	Low-quality	5.28	0
vHAG21862	1752.95	1	1722	No_linked	Viruses;Duplodnaviria;Heunggongvirae;Uroviricota;Caudoviricetes	Caudoviricetes	Unclassified	1651	1.651	Lytic	42.16	NA	2	2	0	Low-quality	4.74	0
vHAG21863	236.794	1	2131	No_linked	Unclassified	Unclassified	Unclassified	15125	15.125	Lytic	29.06	NA	5	0	0	Low-quality	8.39	0
vHAG21864	149.163	1	187	No_linked	Viruses;Duplodnaviria;Heunggongvirae;Uroviricota;Caudoviricetes	Caudoviricetes	Unclassified	2107	2.107	Lytic	49.63	NA	4	0	0	Not-determined	NA	0
vHAG21865	746.624	0.995868	486	No_linked	Viruses;Varidnaviria;Bamfordvirae;Nucleocytoviricota;Megaviricetes	Megaviricetes	Unclassified	1094	1.094	Lytic	26.24	NA	1	1	0	Low-quality	0.72	0
vHAG21866	457.789	0.985218	289	No_linked	Viruses;Duplodnaviria;Heunggongvirae;Uroviricota;Caudoviricetes	Caudoviricetes	Unclassified	1061	1.061	Lytic	52.7	NA	3	1	0	Low-quality	2.62	0
vHAG21867	196.936	1	1099	No_linked	Viruses;Duplodnaviria;Heunggongvirae;Uroviricota;Caudoviricetes	Caudoviricetes	Unclassified	9379	9.379	Lytic	33.16	NA	21	2	0	Low-quality	9.57	0
vHAG21868	251.681	1	180	No_linked	Viruses;Varidnaviria;Bamfordvirae;Preplasmiviricota;Maveriviricetes;Priklausovirales;Lavidaviridae	Maveriviricetes	Unclassified	1202	1.202	Lytic	33.76	NA	3	2	0	Low-quality	1.84	0
vHAG21869	490.117	0.990712	1037	No_linked	Unclassified	Unclassified	Unclassified	3556	3.556	Lytic	51.08	NA	4	1	0	Low-quality	0.81	0
vHAG2187	34.368	0.999001	1002	No_linked	Viruses;Varidnaviria;Bamfordvirae;Nucleocytoviricota;Megaviricetes;Imitervirales;Mimiviridae	Megaviricetes	Unclassified	49000	49	Lytic	35.2	NA	49	14	1	Low-quality	23.77	0
vHAG21870	14.0395	1	162	No_linked	Viruses;Duplodnaviria;Heunggongvirae;Uroviricota;Caudoviricetes	Caudoviricetes	Unclassified	19393	19.393	Lytic	48.51	NA	17	7	0	Low-quality	30.72	0
vHAG21871	307.424	1	469	No_linked	Viruses;Duplodnaviria;Heunggongvirae;Uroviricota;Caudoviricetes	Caudoviricetes	Unclassified	2564	2.564	Lytic	58.6	NA	3	0	0	Not-determined	NA	0
vHAG21872	86.0754	0.994107	215	No_linked	Unclassified	Unclassified	Bacillota	4198	4.198	Lytic	33.08	NA	2	0	0	Not-determined	NA	0
vHAG21873	198.598	1	201	No_linked	Viruses;Duplodnaviria;Heunggongvirae;Uroviricota;Caudoviricetes	Caudoviricetes	Unclassified	1701	1.701	Lytic	35.13	NA	4	0	0	Low-quality	4.05	0
vHAG21874	218.817	1	166	No_linked	Viruses;Varidnaviria;Bamfordvirae;Nucleocytoviricota;Megaviricetes;Algavirales;Phycodnaviridae	Megaviricetes	Unclassified	1275	1.275	Lytic	25.33	NA	2	0	0	Low-quality	4.9	0
vHAG21875	13.9107	0.991284	359	No_linked	Viruses;Duplodnaviria;Heunggongvirae;Uroviricota;Caudoviricetes	Caudoviricetes	Unclassified	43374	43.374	Provirus	37.59	39586	44	5	3	Low-quality	22.84	8.73
vHAG21876	9335.15	0.0115152	7554	No_linked	Viruses;Duplodnaviria;Heunggongvirae;Uroviricota;Caudoviricetes	Caudoviricetes	Unclassified	1360	1.36	Lytic	49.57	NA	1	1	0	Low-quality	0.32	0
vHAG21877	89.7259	1	186	No_linked	Viruses;Varidnaviria;Bamfordvirae;Nucleocytoviricota;Megaviricetes;Algavirales;Phycodnaviridae	Megaviricetes	Unclassified	3484	3.484	Lytic	25.13	NA	5	0	0	Not-determined	NA	0
vHAG21878	718.645	1	1937	No_linked	Unclassified	Unclassified	Unclassified	4530	4.53	Lytic	30.23	NA	7	7	0	Low-quality	1.8	0
vHAG21879	239.051	0.991968	196	No_linked	Viruses;Varidnaviria;Bamfordvirae;Nucleocytoviricota;Megaviricetes;Algavirales;Phycodnaviridae	Megaviricetes	Unclassified	1378	1.378	Lytic	31.29	NA	3	0	0	Not-determined	NA	0
vHAG2188	112.157	1	2465	No_linked	Viruses;Duplodnaviria;Heunggongvirae;Uroviricota;Caudoviricetes	Caudoviricetes	Unclassified	36938	36.938	Lytic	39.11	NA	64	4	2	Medium-quality	51.6	0
vHAG21880	41.9718	0.995985	466	No_linked	Viruses;Duplodnaviria;Heunggongvirae;Uroviricota;Caudoviricetes	Caudoviricetes	Unclassified	18660	18.66	Lytic	33.47	NA	26	2	0	High-quality	91.51	0
vHAG21881	89.4162	1	152	No_linked	Viruses;Duplodnaviria;Heunggongvirae;Uroviricota;Caudoviricetes	Caudoviricetes	Unclassified	2857	2.857	Lytic	45.82	NA	5	3	0	Low-quality	1.57	0
vHAG21882	9.94037	1	212	No_linked	Unclassified	Unclassified	Unclassified	35844	35.844	Lytic	53.83	NA	46	7	1	High-quality	100	0
vHAG21883	1040.33	1	2372	No_linked	Viruses;Duplodnaviria;Heunggongvirae;Uroviricota;Caudoviricetes	Caudoviricetes	Unclassified	3832	3.832	Lytic	57.45	NA	2	1	0	Low-quality	1.19	0
vHAG21884	491.419	1	1088	No_linked	Viruses;Duplodnaviria;Heunggongvirae;Uroviricota;Caudoviricetes	Caudoviricetes	Unclassified	3721	3.721	Lytic	42.57	NA	6	0	0	Not-determined	NA	0
vHAG21885	1636.34	1	2805	No_linked	Viruses;Duplodnaviria;Heunggongvirae;Uroviricota;Caudoviricetes	Caudoviricetes	Unclassified	2881	2.881	Lytic	31.86	NA	3	0	0	Not-determined	NA	0
vHAG21886	336.134	0.981442	345	No_linked	Viruses;Duplodnaviria;Heunggongvirae;Uroviricota;Caudoviricetes	Caudoviricetes	Patescibacteria	1725	1.725	Lytic	46.8	NA	6	1	0	Low-quality	0.7	0
vHAG21887	1588.15	1	1768	No_linked	Viruses;Duplodnaviria;Heunggongvirae;Uroviricota;Caudoviricetes	Caudoviricetes	Unclassified	1871	1.871	Lytic	44.6	NA	3	2	0	Low-quality	5.71	0
vHAG21888	218.355	1	198	No_linked	Unclassified	Unclassified	Unclassified	1524	1.524	Lytic	61.6	NA	4	0	0	Low-quality	1.45	0
vHAG21889	938.268	1	1600	No_linked	Viruses;Varidnaviria;Bamfordvirae;Nucleocytoviricota;Megaviricetes;Algavirales;Phycodnaviridae	Megaviricetes	Unclassified	2866	2.866	Lytic	24.63	NA	7	0	0	Low-quality	5.81	0
vHAG2189	117.677	1	117	No_linked	Viruses;Duplodnaviria;Heunggongvirae;Uroviricota;Caudoviricetes	Caudoviricetes	Unclassified	1671	1.671	Lytic	27.94	NA	3	1	0	Low-quality	1.13	0
vHAG21890	848.986	0.999527	1325	No_linked	Viruses;Varidnaviria;Bamfordvirae;Nucleocytoviricota;Megaviricetes;Algavirales;Phycodnaviridae	Megaviricetes	Unclassified	2623	2.623	Lytic	33.07	NA	10	0	1	Low-quality	0.98	0
vHAG21891	56.3516	0.968385	331	No_linked	Viruses;Varidnaviria;Bamfordvirae;Nucleocytoviricota;Megaviricetes;Algavirales;Phycodnaviridae	Megaviricetes	Unclassified	9872	9.872	Lytic	23.69	NA	8	2	0	Low-quality	2.53	0
vHAG21892	307.851	0.999606	886	No_linked	Viruses;Duplodnaviria;Heunggongvirae;Uroviricota;Caudoviricetes	Caudoviricetes	Actinomycetota	4837	4.837	Lytic	47.73	NA	6	0	1	Not-determined	NA	0
vHAG21893	4.12407	1	36	No_linked	Viruses;Duplodnaviria;Heunggongvirae;Uroviricota;Caudoviricetes	Caudoviricetes	Unclassified	14671	14.671	Lytic	38.56	NA	26	8	0	Low-quality	24.27	0
vHAG21894	8859.89	1	8345	No_linked	Viruses;Duplodnaviria;Heunggongvirae;Uroviricota;Caudoviricetes	Caudoviricetes	Unclassified	1583	1.583	Lytic	49.03	NA	5	1	0	Low-quality	0.68	0
vHAG21895	5545.44	1	5728	No_linked	Viruses;Duplodnaviria;Heunggongvirae;Uroviricota;Caudoviricetes	Caudoviricetes	Unclassified	1736	1.736	Lytic	29.22	NA	3	2	0	Low-quality	3.26	0
vHAG21896	387.381	1	3388	No_linked	Viruses;Duplodnaviria;Heunggongvirae;Uroviricota;Caudoviricetes	Caudoviricetes	Unclassified	14699	14.699	Lytic	36.79	NA	20	2	2	Low-quality	4.8	0
vHAG21897	45.0289	1	74	No_linked	Viruses;Duplodnaviria;Heunggongvirae;Uroviricota;Caudoviricetes	Caudoviricetes	Unclassified	2762	2.762	Lytic	56.18	NA	5	0	0	Not-determined	NA	0
vHAG21898	423.063	1	1242	No_linked	Viruses;Duplodnaviria;Heunggongvirae;Uroviricota;Caudoviricetes;Kyanoviridae	Caudoviricetes	Unclassified	4934	4.934	Provirus	30.92	2651	7	1	1	Low-quality	2.24	46.27
vHAG21899	2645.89	0.998564	3517	No_linked	Viruses;Duplodnaviria;Heunggongvirae;Uroviricota;Caudoviricetes	Caudoviricetes	Unclassified	2234	2.234	Lytic	31.36	NA	5	2	0	Low-quality	4.75	0
vHAG2190	876.304	1	1340	No_linked	Viruses;Duplodnaviria;Heunggongvirae;Uroviricota;Caudoviricetes	Caudoviricetes	Unclassified	2570	2.57	Lytic	36.81	NA	1	0	0	Not-determined	NA	0
vHAG21900	50.6651	0.978708	151	No_linked	Unclassified	Unclassified	Unclassified	5009	5.009	Lytic	39.28	NA	8	0	0	Low-quality	30.31	0
vHAG21901	1329.08	0.994398	4075	No_linked	Unclassified	Unclassified	Unclassified	5153	5.153	Lytic	33.73	NA	3	1	0	Not-determined	NA	0
vHAG21902	293.671	1	1101	No_linked	Viruses;Duplodnaviria;Heunggongvirae;Uroviricota;Caudoviricetes	Caudoviricetes	Unclassified	6301	6.301	Lytic	34.12	NA	14	2	1	Low-quality	4.57	0
vHAG21903	126.311	1	121	No_linked	Viruses;Duplodnaviria;Heunggongvirae;Uroviricota;Caudoviricetes	Caudoviricetes	Unclassified	1610	1.61	Lytic	49.62	NA	4	1	0	Low-quality	9.34	0
vHAG21904	102.916	0.993529	475	No_linked	Viruses;Duplodnaviria;Heunggongvirae;Uroviricota;Caudoviricetes	Caudoviricetes	Actinomycetota	7757	7.757	Lytic	48.28	NA	10	1	2	Low-quality	5.05	0
vHAG21905	2042.08	0.999003	2198	No_linked	Viruses;Duplodnaviria;Heunggongvirae;Uroviricota;Caudoviricetes	Caudoviricetes	Unclassified	1809	1.809	Lytic	48.35	NA	4	0	0	Not-determined	NA	0
vHAG21906	120.925	1	266	No_linked	Viruses;Duplodnaviria;Heunggongvirae;Uroviricota;Caudoviricetes	Caudoviricetes	Unclassified	3697	3.697	Lytic	48.21	NA	5	0	1	Low-quality	2.99	0
vHAG21907	164.935	1	1406	No_linked	Viruses;Duplodnaviria;Heunggongvirae;Uroviricota;Caudoviricetes	Caudoviricetes	Unclassified	14327	14.327	Lytic	65.17	NA	18	8	0	Low-quality	31.53	0
vHAG21908	147.079	0.998599	644	No_linked	Viruses;Duplodnaviria;Heunggongvirae;Uroviricota;Caudoviricetes	Caudoviricetes	Unclassified	7359	7.359	Lytic	52.65	NA	10	1	0	Low-quality	7.96	0
vHAG21909	134.41	1	248	No_linked	Viruses;Duplodnaviria;Heunggongvirae;Uroviricota;Caudoviricetes	Caudoviricetes	Unclassified	3101	3.101	Lytic	25.61	NA	4	0	1	Low-quality	0.93	0
vHAG2191	8173.74	1	15164	No_linked	Viruses;Duplodnaviria;Heunggongvirae;Uroviricota;Caudoviricetes	Caudoviricetes	Unclassified	3118	3.118	Lytic	60.95	NA	6	0	0	Low-quality	2.64	0
vHAG21910	200.006	1	129	No_linked	Viruses;Varidnaviria;Bamfordvirae;Nucleocytoviricota;Megaviricetes;Imitervirales;Mimiviridae	Megaviricetes	Unclassified	1084	1.084	Lytic	33.22	NA	1	1	0	Low-quality	1.25	0
vHAG21911	142.143	1	227	No_linked	Viruses;Duplodnaviria;Heunggongvirae;Uroviricota;Caudoviricetes	Caudoviricetes	Unclassified	2684	2.684	Lytic	34.14	NA	4	1	0	Low-quality	6.28	0
vHAG21912	2479.68	0.999072	2970	No_linked	Viruses;Duplodnaviria;Heunggongvirae;Uroviricota;Caudoviricetes	Caudoviricetes	Unclassified	2013	2.013	Lytic	43.42	NA	1	1	0	Low-quality	3.34	0
vHAG21913	1610.77	1	2581	No_linked	Viruses;Duplodnaviria;Heunggongvirae;Uroviricota;Caudoviricetes	Caudoviricetes	Bacteroidota	2693	2.693	Lytic	49.6	NA	3	0	0	Not-determined	NA	0
vHAG21914	365.779	1	728	No_linked	Viruses;Duplodnaviria;Heunggongvirae;Uroviricota;Caudoviricetes	Caudoviricetes	Unclassified	3345	3.345	Lytic	33.01	NA	2	0	0	Not-determined	NA	0
vHAG21915	454.049	1	459	No_linked	Unclassified	Unclassified	Patescibacteria	1699	1.699	Lytic	37.28	NA	4	0	0	Low-quality	3.11	0
vHAG21916	324.796	1	613	No_linked	Viruses;Duplodnaviria;Heunggongvirae;Uroviricota;Caudoviricetes	Caudoviricetes	Actinomycetota	3172	3.172	Lytic	29.2	NA	7	0	0	Not-determined	NA	0
vHAG21917	11.8992	0.981637	62	No_linked	Viruses;Varidnaviria;Bamfordvirae;Nucleocytoviricota;Megaviricetes;Algavirales;Phycodnaviridae	Megaviricetes	Unclassified	8757	8.757	Lytic	35.5	NA	6	1	0	Low-quality	2.79	0
vHAG21918	255.039	0.998914	907	No_linked	Viruses;Duplodnaviria;Heunggongvirae;Uroviricota;Caudoviricetes	Caudoviricetes	Unclassified	5977	5.977	Lytic	45.19	NA	4	2	0	Low-quality	0.48	0
vHAG21919	137.916	1	145	No_linked	Unclassified	Unclassified	Unclassified	1767	1.767	Lytic	61.08	NA	4	3	0	Low-quality	0.82	0
vHAG2192	313.882	0.994709	1309	No_linked	Viruses;Duplodnaviria;Heunggongvirae;Uroviricota;Caudoviricetes	Caudoviricetes	Pseudomonadota	7009	7.009	Lytic	36.92	NA	8	6	0	Low-quality	3.87	0
vHAG21920	20.2835	1	78	No_linked	Unclassified	Unclassified	Unclassified	6463	6.463	Lytic	58.65	NA	9	1	0	Low-quality	2.43	0
vHAG21921	63.972	0.979985	125	No_linked	Viruses;Duplodnaviria;Heunggongvirae;Uroviricota;Caudoviricetes	Caudoviricetes	Unclassified	3284	3.284	Lytic	39.8	NA	3	2	0	Low-quality	0.78	0
vHAG21922	83.0272	0.997404	429	No_linked	Viruses;Varidnaviria;Bamfordvirae;Nucleocytoviricota;Megaviricetes;Algavirales;Phycodnaviridae	Megaviricetes	Unclassified	8684	8.684	Provirus	34.22	4560	13	2	2	Low-quality	1.3	47.49
vHAG21923	812.937	0.0239163	1261	No_linked	Viruses;Duplodnaviria;Heunggongvirae;Uroviricota;Caudoviricetes	Caudoviricetes	Unclassified	2607	2.607	Lytic	55.11	NA	4	0	1	Low-quality	1.12	0
vHAG21924	223.135	1	748	No_linked	Viruses;Duplodnaviria;Heunggongvirae;Uroviricota;Caudoviricetes	Caudoviricetes	Unclassified	5634	5.634	Lytic	53.44	NA	14	1	0	Low-quality	8.57	0
vHAG21925	407.39	1	271	No_linked	Unclassified	Unclassified	Unclassified	1118	1.118	Lytic	36.38	NA	2	1	0	Low-quality	2.16	0
vHAG21926	851.219	1	2855	No_linked	Viruses;Duplodnaviria;Heunggongvirae;Uroviricota;Caudoviricetes	Caudoviricetes	Unclassified	5637	5.637	Lytic	60.61	NA	11	1	0	Low-quality	13.48	0
vHAG21927	3705.71	1	6392	No_linked	Viruses;Duplodnaviria;Heunggongvirae;Uroviricota;Caudoviricetes	Caudoviricetes	Unclassified	2899	2.899	Lytic	46.29	NA	3	0	0	Not-determined	NA	0
vHAG21928	189.491	1	245	No_linked	Viruses;Varidnaviria;Bamfordvirae;Nucleocytoviricota;Megaviricetes;Algavirales;Phycodnaviridae	Megaviricetes	Unclassified	2173	2.173	Lytic	44.97	NA	5	3	0	Low-quality	1.88	0
vHAG21929	328.703	1	460	No_linked	Viruses;Duplodnaviria;Heunggongvirae;Uroviricota;Caudoviricetes	Caudoviricetes	Unclassified	2352	2.352	Lytic	42.2	NA	2	1	0	Low-quality	3.9	0
vHAG2193	2827.15	1	2064	No_linked	Viruses;Duplodnaviria;Heunggongvirae;Uroviricota;Caudoviricetes	Caudoviricetes	Unclassified	1227	1.227	Lytic	49.1	NA	2	1	0	Low-quality	1.46	0
vHAG21930	170.405	0.99942	277	No_linked	Viruses;Duplodnaviria;Heunggongvirae;Uroviricota;Caudoviricetes	Caudoviricetes	Unclassified	2732	2.732	Lytic	34.93	NA	3	0	0	Low-quality	2.8	0
vHAG21931	351.49	0.985098	293	No_linked	Viruses;Duplodnaviria;Heunggongvirae;Uroviricota;Caudoviricetes	Caudoviricetes	Unclassified	1401	1.401	Lytic	59.55	NA	4	0	0	Low-quality	8.69	0
vHAG21932	194.963	1	166	No_linked	Viruses;Varidnaviria;Bamfordvirae;Nucleocytoviricota;Megaviricetes;Algavirales;Phycodnaviridae	Megaviricetes	Unclassified	1431	1.431	Lytic	32.28	NA	2	1	0	Low-quality	3.9	0
vHAG21933	46.9925	0.991351	85	No_linked	Viruses;Duplodnaviria;Heunggongvirae;Uroviricota;Caudoviricetes	Caudoviricetes	Unclassified	3040	3.04	Lytic	63.87	NA	2	1	0	Low-quality	0.89	0
vHAG21934	6803.34	1	9869	No_linked	Viruses;Duplodnaviria;Heunggongvirae;Uroviricota;Caudoviricetes	Caudoviricetes	Unclassified	2438	2.438	Lytic	36.71	NA	4	1	0	Low-quality	3.3	0
vHAG21935	1042.76	0.999466	2094	No_linked	Viruses;Duplodnaviria;Heunggongvirae;Uroviricota;Caudoviricetes	Caudoviricetes	Unclassified	3375	3.375	Lytic	41.31	NA	9	4	0	Low-quality	5.98	0
vHAG21936	150.291	1	93	No_linked	Viruses;Duplodnaviria;Heunggongvirae;Uroviricota;Caudoviricetes	Caudoviricetes	Unclassified	1040	1.04	Lytic	44.35	NA	1	0	0	Low-quality	2.29	0
vHAG21937	141.16	0.99219	245	No_linked	Viruses;Duplodnaviria;Heunggongvirae;Uroviricota;Caudoviricetes	Caudoviricetes	Unclassified	2917	2.917	Lytic	62.12	NA	3	0	0	Not-determined	NA	0
vHAG21938	2819.04	1	9648	No_linked	Viruses;Duplodnaviria;Heunggongvirae;Uroviricota;Caudoviricetes	Caudoviricetes	Verrucomicrobiota	5752	5.752	Lytic	35.48	NA	13	4	0	Low-quality	18.96	0
vHAG21939	6.37101	1	25	No_linked	Viruses;Duplodnaviria;Heunggongvirae;Uroviricota;Caudoviricetes	Caudoviricetes	Unclassified	6595	6.595	Lytic	43.39	NA	10	4	0	Low-quality	5.53	0
vHAG2194	41272.5	1	38481	No_linked	Viruses;Duplodnaviria;Heunggongvirae;Uroviricota;Caudoviricetes	Caudoviricetes	Unclassified	1567	1.567	Lytic	36.13	NA	3	2	0	Low-quality	3.08	0
vHAG21940	5402.94	0.99669	3488	No_linked	Viruses;Duplodnaviria;Heunggongvirae;Uroviricota;Caudoviricetes;Kyanoviridae	Caudoviricetes	Unclassified	1085	1.085	Lytic	34.43	NA	4	2	0	Low-quality	0.58	0
vHAG21941	117.634	1	181	No_linked	Viruses;Duplodnaviria;Heunggongvirae;Uroviricota;Caudoviricetes	Caudoviricetes	Unclassified	2586	2.586	Lytic	34.85	NA	2	1	0	Low-quality	0.62	0
vHAG21942	373.436	0.995893	895	No_linked	Viruses;Duplodnaviria;Heunggongvirae;Uroviricota;Caudoviricetes	Caudoviricetes	Unclassified	4028	4.028	Lytic	45.59	NA	5	0	0	Low-quality	1.96	0
vHAG21943	229.055	1	163	No_linked	Viruses;Duplodnaviria;Heunggongvirae;Uroviricota;Caudoviricetes	Caudoviricetes	Unclassified	1196	1.196	Lytic	52.14	NA	5	1	0	Low-quality	1.88	0
vHAG21944	563.101	0.99825	1044	No_linked	Viruses;Duplodnaviria;Heunggongvirae;Uroviricota;Caudoviricetes	Caudoviricetes	Unclassified	3116	3.116	Lytic	37.72	NA	4	2	0	Low-quality	1.65	0
vHAG21945	560.799	0.999683	976	No_linked	Unclassified	Unclassified	Unclassified	2925	2.925	Lytic	31.54	NA	14	0	0	Not-determined	NA	0
vHAG21946	451.154	0.99383	273	No_linked	Viruses;Duplodnaviria;Heunggongvirae;Uroviricota;Caudoviricetes	Caudoviricetes	Unclassified	1017	1.017	Lytic	34.87	NA	3	2	0	Low-quality	0.57	0
vHAG21947	106.716	1	263	No_linked	Viruses;Varidnaviria;Bamfordvirae;Nucleocytoviricota;Megaviricetes;Pimascovirales;Marseilleviridae	Megaviricetes	Unclassified	4142	4.142	Lytic	46.83	NA	5	0	0	Low-quality	27.39	0
vHAG21948	48.1192	0.986791	55	No_linked	Viruses;Varidnaviria;Bamfordvirae;Nucleocytoviricota;Megaviricetes;Imitervirales;Mimiviridae	Megaviricetes	Unclassified	1921	1.921	Lytic	49.96	NA	6	0	0	Not-determined	NA	0
vHAG21949	719.609	1	1362	No_linked	Viruses;Duplodnaviria;Heunggongvirae;Uroviricota;Caudoviricetes	Caudoviricetes	Unclassified	3181	3.181	Lytic	51.16	NA	7	0	1	Low-quality	0.86	0
vHAG2195	15.7054	1	80	No_linked	Viruses;Varidnaviria;Bamfordvirae;Nucleocytoviricota;Megaviricetes	Megaviricetes	Unclassified	8561	8.561	Lytic	54.52	NA	14	4	0	Low-quality	17.62	0
vHAG21950	13217.1	1	8627	No_linked	Viruses;Duplodnaviria;Heunggongvirae;Uroviricota;Caudoviricetes	Caudoviricetes	Unclassified	1097	1.097	Lytic	36.55	NA	2	2	0	Low-quality	2.73	0
vHAG21951	37.6816	1	103	No_linked	Unclassified	Unclassified	Unclassified	4594	4.594	Lytic	39.27	NA	6	2	0	Low-quality	0.38	0
vHAG21952	171.363	0.99933	182	No_linked	Unclassified	Unclassified	Unclassified	1785	1.785	Lytic	29.87	NA	2	0	0	Not-determined	NA	0
vHAG21953	451.006	0.996373	819	No_linked	Viruses;Duplodnaviria;Heunggongvirae;Uroviricota;Caudoviricetes	Caudoviricetes	Unclassified	3052	3.052	Lytic	44.76	NA	5	0	0	Not-determined	NA	0
vHAG21954	335.665	1	572	No_linked	Viruses;Duplodnaviria;Heunggongvirae;Uroviricota;Caudoviricetes	Caudoviricetes	Unclassified	2864	2.864	Lytic	39.18	NA	4	1	0	Low-quality	5.36	0
vHAG21955	120.241	1	267	No_linked	Viruses;Varidnaviria;Bamfordvirae;Nucleocytoviricota;Megaviricetes;Algavirales;Phycodnaviridae	Megaviricetes	Unclassified	3732	3.732	Lytic	34.65	NA	5	0	0	Low-quality	2.46	0
vHAG21956	273.766	1	417	No_linked	Viruses;Duplodnaviria;Heunggongvirae;Uroviricota;Caudoviricetes	Caudoviricetes	Unclassified	2560	2.56	Provirus	35.49	1381	4	1	1	Low-quality	0.11	46.05
vHAG21957	21.7207	1	85	No_linked	Viruses;Duplodnaviria;Heunggongvirae;Uroviricota;Caudoviricetes	Caudoviricetes	Unclassified	6577	6.577	Lytic	43.37	NA	8	0	0	Not-determined	NA	0
vHAG21958	11224.9	1	10626	No_linked	Viruses;Duplodnaviria;Heunggongvirae;Uroviricota;Caudoviricetes	Caudoviricetes	Unclassified	1591	1.591	Lytic	48.75	NA	2	2	0	Low-quality	0.93	0
vHAG21959	1690.45	1	1037	No_linked	Viruses;Duplodnaviria;Heunggongvirae;Uroviricota;Caudoviricetes;Kyanoviridae	Caudoviricetes	Unclassified	1031	1.031	Lytic	44.65	NA	4	1	0	Low-quality	0.35	0
vHAG2196	500.425	1	689	No_linked	Viruses;Duplodnaviria;Heunggongvirae;Uroviricota;Caudoviricetes	Caudoviricetes	Unclassified	2314	2.314	Lytic	38.52	NA	3	0	0	Low-quality	3.31	0
vHAG21960	33.4253	1	913	No_linked	Viruses;Duplodnaviria;Heunggongvirae;Uroviricota;Caudoviricetes	Caudoviricetes	Verrucomicrobiota	45907	45.907	Provirus	36	9937	67	10	9	Low-quality	2.87	78.35
vHAG21961	5289.15	1	12242	No_linked	Viruses;Duplodnaviria;Heunggongvirae;Uroviricota;Caudoviricetes	Caudoviricetes	Actinomycetota	3890	3.89	Lytic	32.83	NA	7	3	0	Low-quality	1.77	0
vHAG21962	2286.15	0.999544	4429	No_linked	Viruses;Duplodnaviria;Heunggongvirae;Uroviricota;Caudoviricetes;Kyanoviridae	Caudoviricetes	Unclassified	3256	3.256	Lytic	30.2	NA	5	0	0	Not-determined	NA	0
vHAG21963	69.503	1	171	No_linked	Unclassified	Unclassified	Unclassified	4135	4.135	Lytic	30.69	NA	4	1	0	Low-quality	1.03	0
vHAG21964	566.593	0.996792	1542	No_linked	Viruses;Duplodnaviria;Heunggongvirae;Uroviricota;Caudoviricetes	Caudoviricetes	Unclassified	4574	4.574	Lytic	36.67	NA	12	3	0	Low-quality	2.04	0
vHAG21965	737.273	1	3702	No_linked	Viruses;Duplodnaviria;Heunggongvirae;Uroviricota;Caudoviricetes	Caudoviricetes	Unclassified	8439	8.439	Lytic	44.34	NA	9	1	0	Low-quality	1.35	0
vHAG21966	75.3302	1	177	No_linked	Viruses;Duplodnaviria;Heunggongvirae;Uroviricota;Caudoviricetes	Caudoviricetes	Unclassified	3949	3.949	Lytic	59.69	NA	6	2	0	Low-quality	8.21	0
vHAG21967	1376.55	1	1462	No_linked	Viruses;Duplodnaviria;Heunggongvirae;Uroviricota;Caudoviricetes	Caudoviricetes	Unclassified	1785	1.785	Lytic	37.15	NA	2	0	0	Not-determined	NA	0
vHAG21968	167.167	1	260	No_linked	Viruses;Duplodnaviria;Heunggongvirae;Uroviricota;Caudoviricetes	Caudoviricetes	Unclassified	2614	2.614	Lytic	34.4	NA	6	1	0	Low-quality	4.55	0
vHAG21969	77.0113	0.971874	346	No_linked	Unclassified	Unclassified	Unclassified	7551	7.551	Lytic	42.87	NA	3	0	0	Not-determined	NA	0
vHAG2197	1.8807	1	179	No_linked	Viruses;Duplodnaviria;Heunggongvirae;Uroviricota;Caudoviricetes	Caudoviricetes	Unclassified	159962	159.962	Lytic	35.72	NA	219	36	8	High-quality	94.89	0
vHAG21970	55.8278	0.987286	153	No_linked	Unclassified	Unclassified	Unclassified	4606	4.606	Lytic	41.91	NA	11	0	1	Low-quality	1.36	0
vHAG21971	309.062	1	258	No_linked	Viruses;Duplodnaviria;Heunggongvirae;Uroviricota;Caudoviricetes	Caudoviricetes	Bacteroidota	1403	1.403	Lytic	45.01	NA	3	0	0	Not-determined	NA	0
vHAG21972	152.484	0.999238	228	No_linked	Viruses;Varidnaviria;Bamfordvirae;Nucleocytoviricota;Megaviricetes;Imitervirales;Mimiviridae	Megaviricetes	Unclassified	2513	2.513	Lytic	42	NA	4	0	1	Low-quality	1.68	0
vHAG21973	342.33	1	221	No_linked	Unclassified	Unclassified	Unclassified	1085	1.085	Lytic	54.83	NA	3	2	0	Low-quality	0.71	0
vHAG21974	168.827	0.997538	311	No_linked	Unclassified	Unclassified	Unclassified	3096	3.096	Lytic	49.6	NA	1	0	0	Not-determined	NA	0
vHAG21975	167.964	0.989635	324	No_linked	Unclassified	Unclassified	Unclassified	3242	3.242	Lytic	51.42	NA	4	3	0	Low-quality	3.01	0
vHAG21976	1025.35	1	726	No_linked	Viruses;Duplodnaviria;Heunggongvirae;Uroviricota;Caudoviricetes	Caudoviricetes	Unclassified	1190	1.19	Lytic	42.04	NA	4	2	0	Low-quality	2.43	0
vHAG21977	31.9115	0.998385	54	No_linked	Viruses;Duplodnaviria;Heunggongvirae;Uroviricota;Caudoviricetes;Autographiviridae	Caudoviricetes	Unclassified	2844	2.844	Lytic	52.99	NA	3	2	0	Low-quality	6.44	0
vHAG21978	7112.92	1	8020	No_linked	Viruses;Duplodnaviria;Heunggongvirae;Uroviricota;Caudoviricetes	Caudoviricetes	Unclassified	1895	1.895	Lytic	37.43	NA	6	1	0	Low-quality	1.08	0
vHAG21979	2523.05	1	6170	No_linked	Viruses;Duplodnaviria;Heunggongvirae;Uroviricota;Caudoviricetes	Caudoviricetes	Bacteroidota	4110	4.11	Lytic	44.74	NA	7	2	0	Low-quality	1.98	0
vHAG2198	733.08	0.999878	3684	No_linked	Viruses;Varidnaviria;Bamfordvirae	Bamfordvirae	Unclassified	8446	8.446	Lytic	37.82	NA	22	2	0	Low-quality	4.63	0
vHAG21980	67.906	0.989606	196	No_linked	Viruses;Varidnaviria;Bamfordvirae;Nucleocytoviricota;Megaviricetes;Imitervirales;Mimiviridae	Megaviricetes	Bacteroidota	4851	4.851	Lytic	38.83	NA	4	2	0	Low-quality	4.61	0
vHAG21981	75.722	1	297	No_linked	Unclassified	Unclassified	Unclassified	6592	6.592	Lytic	33.31	NA	12	0	1	Low-quality	1.9	0
vHAG21982	63.0527	1	229	No_linked	Unclassified	Unclassified	Unclassified	6104	6.104	Lytic	46.07	NA	6	1	0	Low-quality	0.59	0
vHAG21983	41.5783	1	64	No_linked	Viruses;Varidnaviria;Bamfordvirae;Nucleocytoviricota;Megaviricetes;Algavirales;Phycodnaviridae	Megaviricetes	Unclassified	2587	2.587	Lytic	47.56	NA	5	0	0	Not-determined	NA	0
vHAG21984	401.963	1	276	No_linked	Viruses;Duplodnaviria;Heunggongvirae;Uroviricota;Caudoviricetes	Caudoviricetes	Unclassified	1154	1.154	Lytic	36.84	NA	2	1	0	Low-quality	0.51	0
vHAG21985	6461.5	1	5863	No_linked	Viruses;Duplodnaviria;Heunggongvirae;Uroviricota;Caudoviricetes;Kyanoviridae	Caudoviricetes	Unclassified	1525	1.525	Lytic	34.56	NA	4	1	0	Low-quality	1.38	0
vHAG21986	463.08	0.99665	750	No_linked	Unclassified	Unclassified	Unclassified	2722	2.722	Lytic	27.85	NA	2	0	0	Low-quality	2.15	0
vHAG21987	53.9925	1	172	No_linked	Viruses;Varidnaviria;Bamfordvirae;Nucleocytoviricota;Megaviricetes;Algavirales;Phycodnaviridae	Megaviricetes	Unclassified	5354	5.354	Lytic	32.82	NA	3	1	0	Not-determined	NA	0
vHAG21988	1179.18	1	3132	No_linked	Viruses;Duplodnaviria;Heunggongvirae;Uroviricota;Caudoviricetes	Caudoviricetes	Unclassified	4464	4.464	Lytic	47.25	NA	8	2	0	Low-quality	2.78	0
vHAG21989	48.9064	0.99736	189	No_linked	Viruses;Duplodnaviria;Heunggongvirae;Uroviricota;Caudoviricetes	Caudoviricetes	Unclassified	6495	6.495	Lytic	52.08	NA	10	1	0	Low-quality	44.81	0
vHAG2199	2149.3	1	4169	No_linked	Viruses;Duplodnaviria;Heunggongvirae;Uroviricota;Caudoviricetes	Caudoviricetes	Unclassified	3260	3.26	Lytic	48.29	NA	12	2	0	Low-quality	9.04	0
vHAG21990	1062.39	0.93904	1653	No_linked	Viruses;Duplodnaviria;Heunggongvirae;Uroviricota;Caudoviricetes	Caudoviricetes	Unclassified	2615	2.615	Lytic	45.57	NA	2	0	0	Low-quality	0.52	0
vHAG21991	443.909	1	589	No_linked	Viruses;Varidnaviria;Bamfordvirae;Nucleocytoviricota;Megaviricetes;Algavirales;Phycodnaviridae	Megaviricetes	Unclassified	2230	2.23	Lytic	27	NA	5	2	0	Low-quality	4.05	0
vHAG21992	281.604	0.99833	472	No_linked	Viruses;Duplodnaviria;Heunggongvirae;Uroviricota;Caudoviricetes	Caudoviricetes	Unclassified	2817	2.817	Lytic	55.9	NA	7	0	0	Low-quality	4.04	0
vHAG21993	731.725	1	1179	No_linked	Unclassified	Unclassified	Verrucomicrobiota	2708	2.708	Lytic	55.71	NA	4	1	0	Low-quality	5.49	0
vHAG21994	365.886	1	487	No_linked	Unclassified	Unclassified	Unclassified	2237	2.237	Lytic	47.07	NA	5	0	0	Not-determined	NA	0
vHAG21995	39.99	0.994193	804	No_linked	Viruses;Varidnaviria;Bamfordvirae;Nucleocytoviricota;Megaviricetes;Imitervirales;Mimiviridae	Megaviricetes	Unclassified	33790	33.79	Lytic	30.63	NA	60	3	3	Low-quality	12.15	0
vHAG21996	45.7715	1	32	No_linked	Unclassified	Unclassified	Unclassified	1175	1.175	Lytic	62.71	NA	3	1	0	Low-quality	2.58	0
vHAG21997	245.857	0.997864	317	No_linked	Unclassified	Unclassified	Unclassified	2167	2.167	Lytic	31.68	NA	3	1	0	Low-quality	2.25	0
vHAG21998	494.214	1	861	No_linked	Viruses;Duplodnaviria;Heunggongvirae;Uroviricota;Caudoviricetes	Caudoviricetes	Unclassified	2928	2.928	Lytic	41.92	NA	2	0	0	Not-determined	NA	0
vHAG21999	275.849	0.989418	302	No_linked	Viruses;Duplodnaviria;Heunggongvirae;Uroviricota;Caudoviricetes	Caudoviricetes	Unclassified	1840	1.84	Lytic	35.36	NA	5	2	0	Low-quality	3.95	0
vHAG2200	1113.64	1	1746	No_linked	Viruses;Duplodnaviria;Heunggongvirae;Uroviricota;Caudoviricetes	Caudoviricetes	Unclassified	2635	2.635	Lytic	30.98	NA	5	0	0	Not-determined	NA	0
vHAG22000	4.1272	1	32	No_linked	Viruses;Duplodnaviria;Heunggongvirae;Uroviricota;Caudoviricetes	Caudoviricetes	Unclassified	13031	13.031	Lytic	55.34	NA	18	1	1	Low-quality	6.51	0
vHAG22001	77.6495	1	194	No_linked	Viruses;Duplodnaviria;Heunggongvirae;Uroviricota;Caudoviricetes	Caudoviricetes	Unclassified	4199	4.199	Lytic	67.76	NA	5	0	0	Low-quality	8.4	0
vHAG22002	645.466	1	472	No_linked	Viruses;Duplodnaviria;Heunggongvirae;Uroviricota;Caudoviricetes	Caudoviricetes	Unclassified	1229	1.229	Lytic	68.75	NA	2	2	0	Low-quality	2.72	0
vHAG22003	147.716	1	503	No_linked	Viruses;Varidnaviria;Bamfordvirae;Nucleocytoviricota;Megaviricetes;Imitervirales;Mimiviridae	Megaviricetes	Unclassified	5723	5.723	Lytic	46	NA	12	0	3	Low-quality	1.71	0
vHAG22004	45.01	1	150	No_linked	Viruses;Duplodnaviria;Heunggongvirae;Uroviricota;Caudoviricetes	Caudoviricetes	Unclassified	5601	5.601	Lytic	42.87	NA	10	1	0	Low-quality	3.03	0
vHAG22005	129.997	0.961359	308	No_linked	Unclassified	Unclassified	Unclassified	3982	3.982	Lytic	32.25	NA	5	0	1	Not-determined	NA	0
vHAG22006	2288.39	1	2425	No_linked	Viruses;Duplodnaviria;Heunggongvirae;Uroviricota;Caudoviricetes	Caudoviricetes	Unclassified	1781	1.781	Lytic	49.38	NA	6	1	0	Low-quality	0.89	0
vHAG22007	262.051	0	266	No_linked	Viruses;Duplodnaviria;Heunggongvirae;Uroviricota;Caudoviricetes	Caudoviricetes	Unclassified	1706	1.706	Lytic	61.46	NA	4	1	0	Low-quality	3.47	0
vHAG22008	195.052	0.952014	133	No_linked	Viruses;Duplodnaviria;Heunggongvirae;Uroviricota;Caudoviricetes	Caudoviricetes	Unclassified	1146	1.146	Lytic	30.33	NA	5	0	1	Low-quality	1.06	0
vHAG22009	137.489	1	366	No_linked	Viruses;Duplodnaviria;Heunggongvirae;Uroviricota;Caudoviricetes	Caudoviricetes	Unclassified	4474	4.474	Lytic	66.7	NA	8	0	0	Not-determined	NA	0
vHAG2201	4211.94	0.978098	6977	No_linked	Viruses;Duplodnaviria;Heunggongvirae;Uroviricota;Caudoviricetes	Caudoviricetes	Unclassified	2784	2.784	Lytic	56.37	NA	4	0	0	Not-determined	NA	0
vHAG22010	90.8471	0.996587	138	No_linked	Viruses;Duplodnaviria;Heunggongvirae;Uroviricota;Caudoviricetes	Caudoviricetes	Unclassified	2553	2.553	Lytic	32.68	NA	3	0	0	Not-determined	NA	0
vHAG22011	948.627	0.99605	876	No_linked	Unclassified	Unclassified	Unclassified	1552	1.552	Lytic	43.71	NA	4	2	0	Low-quality	1.83	0
vHAG22012	23.4489	1	95	No_linked	Viruses;Duplodnaviria;Heunggongvirae;Uroviricota;Caudoviricetes	Caudoviricetes	Unclassified	6809	6.809	Lytic	47.57	NA	1	0	0	Not-determined	NA	0
vHAG22013	51.0417	1	124	No_linked	Unclassified	Unclassified	Unclassified	4083	4.083	Lytic	28.69	NA	4	2	0	Low-quality	10.31	0
vHAG22014	1497.72	1	1097	No_linked	Unclassified	Unclassified	Unclassified	1231	1.231	Lytic	38.23	NA	1	1	0	Low-quality	7.67	0
vHAG22015	203.244	1	442	No_linked	Viruses;Duplodnaviria;Heunggongvirae;Uroviricota;Caudoviricetes	Caudoviricetes	Unclassified	3655	3.655	Lytic	27.73	NA	5	4	0	Low-quality	1.52	0
vHAG22016	12260	0.999784	9877	No_linked	Viruses;Duplodnaviria;Heunggongvirae;Uroviricota;Caudoviricetes	Caudoviricetes	Pseudomonadota	1354	1.354	Lytic	37.24	NA	2	0	1	Not-determined	NA	0
vHAG22017	5065.83	1	4042	No_linked	Viruses;Duplodnaviria;Heunggongvirae;Uroviricota;Caudoviricetes	Caudoviricetes	Unclassified	1341	1.341	Lytic	34.81	NA	6	1	0	Low-quality	3.7	0
vHAG22018	25.9349	1	56	No_linked	Viruses;Duplodnaviria;Heunggongvirae;Uroviricota;Caudoviricetes	Caudoviricetes	Patescibacteria	3629	3.629	Lytic	54.07	NA	6	1	0	Low-quality	5.62	0
vHAG22019	3970.58	1	12800	No_linked	Viruses;Duplodnaviria;Heunggongvirae;Uroviricota;Caudoviricetes	Caudoviricetes	Unclassified	5418	5.418	Lytic	53.83	NA	5	1	0	Low-quality	10.12	0
vHAG2202	505.359	0.999515	1179	No_linked	Viruses;Duplodnaviria;Heunggongvirae;Uroviricota;Caudoviricetes	Caudoviricetes	Unclassified	3921	3.921	Lytic	34.23	NA	5	2	0	Low-quality	12.06	0
vHAG22020	63.9966	0.999229	168	No_linked	Viruses;Duplodnaviria;Heunggongvirae;Uroviricota;Caudoviricetes	Caudoviricetes	Unclassified	4412	4.412	Lytic	27.64	NA	10	1	0	Low-quality	2.39	0
vHAG22021	133.497	1	173	No_linked	Viruses;Duplodnaviria;Heunggongvirae;Uroviricota;Caudoviricetes	Caudoviricetes	Bacteroidota	2178	2.178	Lytic	45.29	NA	5	1	0	Low-quality	1.07	0
vHAG22022	5360.87	1	7381	No_linked	Viruses;Duplodnaviria;Heunggongvirae;Uroviricota;Caudoviricetes	Caudoviricetes	Unclassified	2314	2.314	Lytic	30.31	NA	4	1	0	Low-quality	3.5	0
vHAG22023	1197.82	1	2183	No_linked	Viruses;Duplodnaviria;Heunggongvirae;Uroviricota;Caudoviricetes	Caudoviricetes	Cyanobacteriota	3063	3.063	Lytic	33.49	NA	5	0	1	Not-determined	NA	0
vHAG22024	104.007	1	113	No_linked	Unclassified	Unclassified	Unclassified	1826	1.826	Lytic	41.65	NA	3	0	0	Not-determined	NA	0
vHAG22025	285.322	1	575	No_linked	Viruses;Duplodnaviria;Heunggongvirae;Uroviricota;Caudoviricetes	Caudoviricetes	Unclassified	3387	3.387	Lytic	52.33	NA	4	0	0	Low-quality	0.35	0
vHAG22026	123.302	1	517	No_linked	Viruses;Duplodnaviria;Heunggongvirae;Uroviricota;Caudoviricetes	Caudoviricetes	Unclassified	7047	7.047	Lytic	49.8	NA	13	0	1	Not-determined	NA	0
vHAG22027	487.67	1	3177	No_linked	Viruses;Duplodnaviria;Heunggongvirae;Uroviricota;Caudoviricetes	Caudoviricetes	Unclassified	10949	10.949	Lytic	34.31	NA	14	4	0	Low-quality	37.51	0
vHAG22028	1665.12	1	5355	No_linked	Viruses;Duplodnaviria;Heunggongvirae;Uroviricota;Caudoviricetes	Caudoviricetes	Unclassified	5405	5.405	Lytic	55.06	NA	10	2	0	Low-quality	16.59	0
vHAG22029	22.847	1	153	No_linked	Unclassified	Unclassified	Unclassified	11255	11.255	Lytic	40.89	NA	17	4	0	Low-quality	4.19	0
vHAG2203	240.682	1	411	No_linked	Viruses;Varidnaviria;Bamfordvirae;Nucleocytoviricota;Megaviricetes;Imitervirales;Mimiviridae	Megaviricetes	Unclassified	2870	2.87	Lytic	40.87	NA	4	1	0	Low-quality	6.34	0
vHAG22030	6516.89	1	4180	No_linked	Viruses;Duplodnaviria;Heunggongvirae;Uroviricota;Caudoviricetes	Caudoviricetes	Unclassified	1078	1.078	Lytic	53.37	NA	4	2	0	Low-quality	1.83	0
vHAG22031	762.137	0.998563	2188	No_linked	Viruses;Duplodnaviria;Heunggongvirae;Uroviricota;Caudoviricetes	Caudoviricetes	Unclassified	4825	4.825	Lytic	32.59	NA	3	2	0	Low-quality	7.98	0
vHAG22032	537.597	0.465918	2067	No_linked	Unclassified	Unclassified	Unclassified	6462	6.462	Lytic	32.88	NA	7	0	1	Not-determined	NA	0
vHAG22033	44.4691	1	34	No_linked	Unclassified	Unclassified	Unclassified	1285	1.285	Lytic	45.22	NA	4	1	0	Low-quality	2.81	0
vHAG22034	295.68	1	478	No_linked	Viruses;Varidnaviria;Bamfordvirae;Nucleocytoviricota;Megaviricetes;Pimascovirales;Iridoviridae	Megaviricetes	Unclassified	2717	2.717	Lytic	28.83	NA	3	0	0	Low-quality	1.62	0
vHAG22035	21.0479	0.953101	40	No_linked	Viruses;Duplodnaviria;Heunggongvirae;Uroviricota;Caudoviricetes	Caudoviricetes	Unclassified	3194	3.194	Lytic	55.14	NA	6	0	0	Low-quality	20.33	0
vHAG22036	2656.34	1	4495	No_linked	Viruses;Duplodnaviria;Heunggongvirae;Uroviricota;Caudoviricetes	Caudoviricetes	Unclassified	2844	2.844	Lytic	32.75	NA	4	1	0	Low-quality	9.48	0
vHAG22037	7031.91	1	4389	No_linked	Viruses;Duplodnaviria;Heunggongvirae;Uroviricota;Caudoviricetes;Crassvirales	Caudoviricetes	Bacteroidota	1049	1.049	Lytic	27.18	NA	1	0	1	Not-determined	NA	0
vHAG22038	178.59	0.997586	297	No_linked	Unclassified	Unclassified	Bacteroidota	2795	2.795	Lytic	44.15	NA	4	0	0	Low-quality	3.77	0
vHAG22039	380.356	1	289	No_linked	Viruses;Duplodnaviria;Heunggongvirae;Uroviricota;Caudoviricetes	Caudoviricetes	Unclassified	1277	1.277	Lytic	44.91	NA	5	1	0	Low-quality	3.42	0
vHAG2204	177.116	1	276	No_linked	Viruses;Duplodnaviria;Heunggongvirae;Uroviricota;Caudoviricetes	Caudoviricetes	Unclassified	2619	2.619	Lytic	67.04	NA	1	0	0	Not-determined	NA	0
vHAG22040	59.256	1	124	No_linked	Viruses;Duplodnaviria;Heunggongvirae;Uroviricota;Caudoviricetes	Caudoviricetes	Unclassified	3517	3.517	Lytic	33.26	NA	3	0	0	Low-quality	1.05	0
vHAG22041	260.95	0.978031	665	No_linked	Viruses;Duplodnaviria;Heunggongvirae;Uroviricota;Caudoviricetes	Caudoviricetes	Unclassified	4283	4.283	Lytic	37.38	NA	6	2	0	Low-quality	6.77	0
vHAG22042	1942.63	0.999606	1676	No_linked	Viruses;Duplodnaviria;Heunggongvirae;Uroviricota;Caudoviricetes	Caudoviricetes	Pseudomonadota	1450	1.45	Lytic	35.05	NA	1	1	0	Low-quality	2.58	0
vHAG22043	183.234	0.99767	296	No_linked	Unclassified	Unclassified	Unclassified	2715	2.715	Lytic	47.38	NA	6	0	0	Low-quality	6.55	0
vHAG22044	1788.13	1	1248	No_linked	Viruses;Duplodnaviria;Heunggongvirae;Uroviricota;Caudoviricetes	Caudoviricetes	Unclassified	1173	1.173	Lytic	55.49	NA	2	1	0	Low-quality	3.85	0
vHAG22045	175.977	1	198	No_linked	Viruses;Duplodnaviria;Heunggongvirae;Uroviricota;Caudoviricetes;Herelleviridae	Caudoviricetes	Unclassified	1891	1.891	Lytic	34.11	NA	4	3	0	Low-quality	12.08	0
vHAG22046	72.0746	0.994164	135	No_linked	Viruses;Varidnaviria;Bamfordvirae	Bamfordvirae	Unclassified	3148	3.148	Lytic	27.11	NA	3	1	0	Not-determined	NA	0
vHAG22047	93.4408	1	296	No_linked	Viruses;Duplodnaviria;Heunggongvirae;Uroviricota;Caudoviricetes	Caudoviricetes	Unclassified	5324	5.324	Lytic	35.51	NA	5	1	0	Low-quality	3.53	0
vHAG22048	9.05716	1	215	No_linked	Viruses;Duplodnaviria;Heunggongvirae;Uroviricota;Caudoviricetes	Caudoviricetes	Unclassified	39896	39.896	Lytic	36.74	NA	57	14	0	Complete	100	0
vHAG22049	40.6679	1	153	No_linked	Viruses;Varidnaviria;Bamfordvirae;Nucleocytoviricota;Megaviricetes;Algavirales;Phycodnaviridae	Megaviricetes	Unclassified	6323	6.323	Lytic	47.54	NA	4	2	0	Low-quality	6.06	0
vHAG2205	297.014	0.996232	2838	No_linked	Viruses;Duplodnaviria;Heunggongvirae;Uroviricota;Caudoviricetes	Caudoviricetes	Unclassified	16059	16.059	Lytic	28.55	NA	9	1	1	Low-quality	20.95	0
vHAG22050	1240.02	1	3087	No_linked	Viruses;Duplodnaviria;Heunggongvirae;Uroviricota;Caudoviricetes	Caudoviricetes	Unclassified	4184	4.184	Lytic	30.72	NA	9	1	0	Low-quality	8.11	0
vHAG22051	67.0207	0.994439	65	No_linked	Unclassified	Unclassified	Unclassified	1630	1.63	Lytic	30.95	NA	5	1	0	Low-quality	2.39	0
vHAG22052	8403.36	1	12690	No_linked	Viruses;Duplodnaviria;Heunggongvirae;Uroviricota;Caudoviricetes	Caudoviricetes	Unclassified	2538	2.538	Lytic	33.09	NA	3	0	0	Low-quality	4.29	0
vHAG22053	9.34415	1	88	No_linked	Unclassified	Unclassified	Unclassified	15828	15.828	Lytic	38.09	NA	36	5	2	Low-quality	5.38	0
vHAG22054	143.228	0.992389	365	No_linked	Unclassified	Unclassified	Unclassified	4283	4.283	Lytic	31.57	NA	5	2	0	Low-quality	5.7	0
vHAG22055	14029.2	0.0625161	31695	No_linked	Viruses;Duplodnaviria;Heunggongvirae;Uroviricota;Caudoviricetes	Caudoviricetes	Unclassified	3797	3.797	Lytic	62.25	NA	6	0	0	Not-determined	NA	0
vHAG22056	166.216	1	853	No_linked	Viruses;Duplodnaviria;Heunggongvirae;Uroviricota;Caudoviricetes	Caudoviricetes	Unclassified	8625	8.625	Lytic	60.33	NA	12	0	2	Low-quality	2.6	0
vHAG22057	19.8794	1	92	No_linked	Unclassified	Unclassified	Unclassified	7778	7.778	Lytic	60.2	NA	6	2	0	Low-quality	3.71	0
vHAG22058	41.7586	0.992434	477	No_linked	Viruses;Duplodnaviria;Heunggongvirae;Uroviricota;Caudoviricetes	Caudoviricetes	Unclassified	19198	19.198	Lytic	44.96	NA	15	2	0	Low-quality	1.55	0
vHAG22059	253.397	1	215	No_linked	Viruses;Duplodnaviria;Heunggongvirae;Uroviricota;Caudoviricetes	Caudoviricetes	Unclassified	1426	1.426	Lytic	34.51	NA	4	0	0	Low-quality	1.59	0
vHAG2206	174.574	1	220	No_linked	Unclassified	Unclassified	Unclassified	2118	2.118	Lytic	45.13	NA	7	1	0	Low-quality	5.67	0
vHAG22060	3769.76	1	8501	No_linked	Viruses;Duplodnaviria;Heunggongvirae;Uroviricota;Caudoviricetes;Crassvirales	Caudoviricetes	Unclassified	3790	3.79	Lytic	43.9	NA	4	0	0	Low-quality	10.26	0
vHAG22061	449.105	0.998924	291	No_linked	Unclassified	Unclassified	Unclassified	1089	1.089	Lytic	39.63	NA	1	1	0	Low-quality	7.42	0
vHAG22062	447.621	1	856	No_linked	Unclassified	Unclassified	Unclassified	3214	3.214	Lytic	43.95	NA	2	0	0	Not-determined	NA	0
vHAG22063	1608.55	1	1249	No_linked	Viruses;Duplodnaviria;Heunggongvirae;Uroviricota;Caudoviricetes	Caudoviricetes	Unclassified	1305	1.305	Lytic	44.82	NA	4	1	0	Low-quality	2.94	0
vHAG22064	369.083	0.999538	233	No_linked	Viruses;Varidnaviria;Bamfordvirae;Nucleocytoviricota;Megaviricetes;Imitervirales;Mimiviridae	Megaviricetes	Unclassified	1061	1.061	Lytic	46.19	NA	2	0	0	Low-quality	0.44	0
vHAG22065	181.612	0.953289	417	No_linked	Viruses;Duplodnaviria;Heunggongvirae;Uroviricota;Caudoviricetes	Caudoviricetes	Unclassified	3859	3.859	Lytic	42.11	NA	3	0	0	Not-determined	NA	0
vHAG22066	18.4307	1	127	No_linked	Viruses;Duplodnaviria;Heunggongvirae;Uroviricota;Caudoviricetes	Caudoviricetes	Pseudomonadota	11581	11.581	Lytic	58.82	NA	15	4	1	Low-quality	14.05	0
vHAG22067	5255.46	1	3324	No_linked	Unclassified	Unclassified	Unclassified	1063	1.063	Lytic	36.44	NA	1	1	0	Low-quality	2.01	0
vHAG22068	35.9149	0.994911	348	No_linked	Viruses;Duplodnaviria;Heunggongvirae;Uroviricota;Caudoviricetes	Caudoviricetes	Unclassified	16285	16.285	Lytic	48.92	NA	17	3	1	Low-quality	13.48	0
vHAG22069	124.518	1	197	No_linked	Viruses;Duplodnaviria;Heunggongvirae;Uroviricota;Caudoviricetes	Caudoviricetes	Unclassified	2659	2.659	Lytic	52.72	NA	7	1	0	Low-quality	1.3	0
vHAG2207	5935.54	1	4464	No_linked	Viruses;Duplodnaviria;Heunggongvirae;Uroviricota;Caudoviricetes	Caudoviricetes	Unclassified	1264	1.264	Lytic	62.1	NA	3	1	0	Low-quality	0.61	0
vHAG22070	2211.86	1	4876	No_linked	Viruses;Duplodnaviria;Heunggongvirae;Uroviricota;Caudoviricetes	Caudoviricetes	Unclassified	3705	3.705	Lytic	57.84	NA	11	0	1	Not-determined	NA	0
vHAG22071	234.771	0	359	No_linked	Viruses;Duplodnaviria;Heunggongvirae;Uroviricota;Caudoviricetes	Caudoviricetes	Unclassified	2570	2.57	Lytic	61.13	NA	4	0	0	Not-determined	NA	0
vHAG22072	19.911	0.954015	44	No_linked	Unclassified	Unclassified	Unclassified	3714	3.714	Lytic	22.58	NA	2	1	0	Low-quality	4.64	0
vHAG22073	16.0867	1	84	No_linked	Unclassified	Unclassified	Planctomycetota	8776	8.776	Lytic	35.97	NA	20	3	0	Low-quality	11.54	0
vHAG22074	757.986	1	1666	No_linked	Unclassified	Unclassified	Unclassified	3694	3.694	Lytic	37.68	NA	6	1	0	Low-quality	1.19	0
vHAG22075	12.8678	1	108	No_linked	Unclassified	Unclassified	Patescibacteria	14106	14.106	Provirus	45.87	10673	10	2	1	Low-quality	6.9	24.34
vHAG22076	588.193	0.999619	694	No_linked	Viruses;Duplodnaviria;Heunggongvirae;Uroviricota;Caudoviricetes	Caudoviricetes	Unclassified	1983	1.983	Lytic	41.07	NA	2	1	0	Low-quality	0.3	0
vHAG22077	97.1968	1	175	No_linked	Viruses;Duplodnaviria;Heunggongvirae;Uroviricota;Caudoviricetes	Caudoviricetes	Unclassified	3026	3.026	Lytic	63.18	NA	10	0	0	Not-determined	NA	0
vHAG22078	349.452	0.996803	677	No_linked	Viruses;Duplodnaviria;Heunggongvirae;Uroviricota;Caudoviricetes	Caudoviricetes	Unclassified	3256	3.256	Lytic	37.25	NA	4	0	0	Low-quality	9.47	0
vHAG22079	1832.63	1	2991	No_linked	Viruses;Duplodnaviria;Heunggongvirae;Uroviricota;Caudoviricetes	Caudoviricetes	Unclassified	2743	2.743	Lytic	45.09	NA	4	0	3	Not-determined	NA	0
vHAG2208	656.938	1	1594	No_linked	Unclassified	Unclassified	Unclassified	4078	4.078	Lytic	40.12	NA	7	2	0	Low-quality	0.33	0
vHAG22080	265.731	1	773	No_linked	Unclassified	Unclassified	Bacillota_A	4889	4.889	Lytic	38.08	NA	10	0	0	Low-quality	4.28	0
vHAG22081	43.3794	1	117	No_linked	Viruses;Varidnaviria;Bamfordvirae;Nucleocytoviricota;Megaviricetes;Algavirales;Phycodnaviridae	Megaviricetes	Unclassified	4533	4.533	Lytic	38.54	NA	6	1	0	Low-quality	29.17	0
vHAG22082	179.022	1	688	No_linked	Viruses;Duplodnaviria;Heunggongvirae;Uroviricota;Caudoviricetes	Caudoviricetes	Unclassified	6459	6.459	Lytic	60.85	NA	12	0	1	Low-quality	1.89	0
vHAG22083	971.423	0.999089	704	No_linked	Viruses;Duplodnaviria;Heunggongvirae;Uroviricota;Caudoviricetes	Caudoviricetes	Unclassified	1218	1.218	Lytic	38.38	NA	5	1	0	Low-quality	0.55	0
vHAG22084	197.227	1	372	No_linked	Viruses;Duplodnaviria;Heunggongvirae;Uroviricota;Caudoviricetes	Caudoviricetes	Unclassified	3170	3.17	Lytic	35.9	NA	3	1	0	Low-quality	1.45	0
vHAG22085	8575.31	1	16358	No_linked	Viruses;Duplodnaviria;Heunggongvirae;Uroviricota;Caudoviricetes	Caudoviricetes	Unclassified	3206	3.206	Lytic	44.19	NA	5	1	0	Low-quality	0.73	0
vHAG22086	111.989	0.992408	401	No_linked	Viruses;Duplodnaviria;Heunggongvirae;Uroviricota;Caudoviricetes	Caudoviricetes	Pseudomonadota	6018	6.018	Lytic	35.98	NA	10	2	0	Low-quality	4.07	0
vHAG22087	404.465	0.997157	689	No_linked	Unclassified	Unclassified	Unclassified	2863	2.863	Lytic	33	NA	5	1	0	Low-quality	1.27	0
vHAG22088	409.483	0	709	No_linked	Unclassified	Unclassified	Bacteroidota	2910	2.91	Lytic	59.08	NA	2	0	0	Not-determined	NA	0
vHAG22089	103.976	1	128	No_linked	Viruses;Duplodnaviria;Heunggongvirae;Uroviricota;Caudoviricetes	Caudoviricetes	Unclassified	2069	2.069	Lytic	71.49	NA	5	1	0	Low-quality	5.62	0
vHAG2209	244.086	1	568	No_linked	Viruses;Duplodnaviria;Heunggongvirae;Uroviricota;Caudoviricetes	Caudoviricetes	Unclassified	3911	3.911	Lytic	53.78	NA	3	0	0	Not-determined	NA	0
vHAG22090	341.693	1	209	No_linked	Viruses;Duplodnaviria;Heunggongvirae;Uroviricota;Caudoviricetes	Caudoviricetes	Unclassified	1028	1.028	Lytic	47	NA	3	0	0	Not-determined	NA	0
vHAG22091	68.4907	0.997186	349	No_linked	Viruses;Duplodnaviria;Heunggongvirae;Uroviricota;Caudoviricetes	Caudoviricetes	Unclassified	8564	8.564	Lytic	26.67	NA	11	3	0	Low-quality	2.41	0
vHAG22092	7963.95	1	8899	No_linked	Viruses;Duplodnaviria;Heunggongvirae;Uroviricota;Caudoviricetes	Caudoviricetes	Unclassified	1878	1.878	Lytic	33.44	NA	5	0	0	Low-quality	1.94	0
vHAG22093	234.794	0.967213	310	No_linked	Unclassified	Unclassified	Unclassified	2219	2.219	Lytic	35.74	NA	4	1	0	Low-quality	0.59	0
vHAG22094	28.7369	0.990712	66	No_linked	Viruses;Duplodnaviria;Heunggongvirae;Uroviricota;Caudoviricetes	Caudoviricetes	Unclassified	3860	3.86	Lytic	60	NA	11	1	0	Low-quality	4.68	0
vHAG22095	1728.46	1	1085	No_linked	Unclassified	Unclassified	Unclassified	1055	1.055	Lytic	31.56	NA	3	1	0	Low-quality	3.38	0
vHAG22096	145.396	1	422	No_linked	Viruses;Duplodnaviria;Heunggongvirae;Uroviricota;Caudoviricetes	Caudoviricetes	Unclassified	4878	4.878	Lytic	35.53	NA	15	0	0	Not-determined	NA	0
vHAG22097	238.095	0.988903	153	No_linked	Viruses;Duplodnaviria;Heunggongvirae;Uroviricota;Caudoviricetes	Caudoviricetes	Pseudomonadota	1080	1.08	Lytic	45.63	NA	4	1	0	Low-quality	2.17	0
vHAG22098	2802.91	1	3132	No_linked	Viruses;Duplodnaviria;Heunggongvirae;Uroviricota;Caudoviricetes	Caudoviricetes	Unclassified	1878	1.878	Lytic	54.66	NA	2	1	0	Low-quality	3.15	0
vHAG22099	399.798	1	736	No_linked	Viruses;Duplodnaviria;Heunggongvirae;Uroviricota;Caudoviricetes	Caudoviricetes	Unclassified	3094	3.094	Lytic	52.65	NA	2	2	0	Low-quality	7.48	0
vHAG2210	1150.13	1	7208	No_linked	Unclassified	Unclassified	Unclassified	10533	10.533	Lytic	38.1	NA	17	4	0	Low-quality	3.55	0
vHAG22100	541.772	0.997219	597	No_linked	Viruses;Duplodnaviria;Heunggongvirae;Uroviricota;Caudoviricetes	Caudoviricetes	Unclassified	1852	1.852	Lytic	67.98	NA	3	1	0	Low-quality	4.53	0
vHAG22101	65.0676	1	270	No_linked	Unclassified	Unclassified	Unclassified	6974	6.974	Lytic	32.32	NA	6	3	0	Low-quality	2.64	0
vHAG22102	2380.83	1	3295	No_linked	Unclassified	Unclassified	Unclassified	2326	2.326	Lytic	30.95	NA	7	0	0	Low-quality	4.41	0
vHAG22103	9083.17	1	10355	No_linked	Viruses;Duplodnaviria;Heunggongvirae;Uroviricota;Caudoviricetes	Caudoviricetes	Unclassified	1916	1.916	Lytic	48.27	NA	5	1	0	Low-quality	1.33	0
vHAG22104	264.685	0.999051	346	No_linked	Viruses;Duplodnaviria;Heunggongvirae;Uroviricota;Caudoviricetes	Caudoviricetes	Unclassified	2197	2.197	Lytic	42.61	NA	4	0	0	Low-quality	1.16	0
vHAG22105	87.1661	1	160	No_linked	Viruses;Duplodnaviria;Heunggongvirae;Uroviricota;Caudoviricetes	Caudoviricetes	Unclassified	3085	3.085	Lytic	30.8	NA	5	1	0	Low-quality	8.08	0
vHAG22106	1400.72	1	1481	No_linked	Viruses;Duplodnaviria;Heunggongvirae;Uroviricota;Caudoviricetes	Caudoviricetes	Unclassified	1777	1.777	Lytic	46.29	NA	6	2	0	Low-quality	4.35	0
vHAG22107	274.833	0.999068	1423	No_linked	Viruses;Duplodnaviria;Heunggongvirae;Uroviricota;Caudoviricetes	Caudoviricetes	Unclassified	8702	8.702	Lytic	40.54	NA	9	5	0	Low-quality	24.25	0
vHAG22108	101.211	0.979408	213	No_linked	Unclassified	Unclassified	Unclassified	3537	3.537	Lytic	57.21	NA	9	0	0	Low-quality	1.32	0
vHAG22109	1212.24	1	2769	No_linked	Viruses;Duplodnaviria;Heunggongvirae;Uroviricota;Caudoviricetes	Caudoviricetes	Unclassified	3839	3.839	Lytic	52.47	NA	10	4	0	Low-quality	6.1	0
vHAG2211	1782.55	1	6124	No_linked	Viruses;Duplodnaviria;Heunggongvirae;Uroviricota;Caudoviricetes	Caudoviricetes	Unclassified	5774	5.774	Provirus	36.65	3468	6	1	1	Low-quality	1.12	39.94
vHAG22110	2054.7	1	1670	No_linked	Viruses;Duplodnaviria;Heunggongvirae;Uroviricota;Caudoviricetes	Caudoviricetes	Unclassified	1366	1.366	Lytic	32.27	NA	4	1	0	Low-quality	1.73	0
vHAG22111	169.936	1	191	No_linked	Viruses;Varidnaviria;Bamfordvirae;Nucleocytoviricota;Megaviricetes;Algavirales;Phycodnaviridae	Megaviricetes	Unclassified	1889	1.889	Lytic	35.14	NA	4	0	0	Low-quality	3.79	0
vHAG22112	1424.07	1	1615	No_linked	Viruses;Duplodnaviria;Heunggongvirae;Uroviricota;Caudoviricetes	Caudoviricetes	Unclassified	1906	1.906	Lytic	44.71	NA	2	1	0	Low-quality	1.23	0
vHAG22113	1134.18	1	3634	No_linked	Viruses;Duplodnaviria;Heunggongvirae;Uroviricota;Caudoviricetes	Caudoviricetes	Unclassified	5385	5.385	Lytic	40.78	NA	6	5	0	Low-quality	11.89	0
vHAG22114	382.699	1	263	No_linked	Viruses;Duplodnaviria;Heunggongvirae;Uroviricota;Caudoviricetes	Caudoviricetes	Unclassified	1155	1.155	Lytic	44.87	NA	2	2	0	Low-quality	0.1	0
vHAG22115	537.001	1	501	No_linked	Viruses;Duplodnaviria;Heunggongvirae;Uroviricota;Caudoviricetes	Caudoviricetes	Unclassified	1568	1.568	Lytic	52.89	NA	3	0	0	Low-quality	0.93	0
vHAG22116	2337.14	0.999793	5885	No_linked	Viruses;Duplodnaviria;Heunggongvirae;Uroviricota;Caudoviricetes	Caudoviricetes	Unclassified	4232	4.232	Lytic	45.43	NA	5	0	1	Low-quality	1.18	0
vHAG22117	82.2544	1	141	No_linked	Viruses;Duplodnaviria;Heunggongvirae;Uroviricota;Caudoviricetes	Caudoviricetes	Unclassified	2881	2.881	Lytic	58.31	NA	2	0	0	Low-quality	1.17	0
vHAG22118	454.322	0.997905	572	No_linked	Viruses;Duplodnaviria;Heunggongvirae;Uroviricota;Caudoviricetes	Caudoviricetes	Unclassified	2116	2.116	Lytic	34.55	NA	4	3	0	Low-quality	1.16	0
vHAG22119	148.74	0.995299	314	No_linked	Viruses;Duplodnaviria;Heunggongvirae;Uroviricota;Caudoviricetes;Herelleviridae	Caudoviricetes	Unclassified	3548	3.548	Lytic	33.25	NA	10	1	0	Low-quality	2.26	0
vHAG2212	188.286	0.991386	474	No_linked	Unclassified	Unclassified	Unclassified	4231	4.231	Lytic	38.3	NA	2	0	0	Not-determined	NA	0
vHAG22120	45.9457	1	176	No_linked	Viruses;Duplodnaviria;Heunggongvirae;Uroviricota;Caudoviricetes	Caudoviricetes	Unclassified	6438	6.438	Lytic	43.59	NA	1	1	0	Low-quality	3.39	0
vHAG22121	1112.59	0.999779	850	No_linked	Viruses;Duplodnaviria;Heunggongvirae;Uroviricota;Caudoviricetes	Caudoviricetes	Unclassified	1284	1.284	Lytic	35.75	NA	4	1	0	Low-quality	1.7	0
vHAG22122	449.023	1	284	No_linked	Viruses;Varidnaviria;Bamfordvirae	Bamfordvirae	Unclassified	1063	1.063	Lytic	22.92	NA	2	0	0	Low-quality	0.36	0
vHAG22123	3763.67	1	2320	No_linked	Viruses;Varidnaviria;Bamfordvirae;Nucleocytoviricota;Megaviricetes;Imitervirales;Mimiviridae	Megaviricetes	Actinomycetota	1036	1.036	Lytic	25.72	NA	1	0	0	Low-quality	1.98	0
vHAG22124	392.963	0.986429	260	No_linked	Viruses;Duplodnaviria;Heunggongvirae;Uroviricota;Caudoviricetes	Caudoviricetes	Unclassified	1112	1.112	Lytic	48.72	NA	2	1	0	Low-quality	2.77	0
vHAG22125	32.1639	1	75	No_linked	Viruses;Duplodnaviria;Heunggongvirae;Uroviricota;Caudoviricetes	Caudoviricetes	Unclassified	3919	3.919	Lytic	48.59	NA	4	0	0	Low-quality	2.92	0
vHAG22126	231.587	1	1462	No_linked	Viruses;Varidnaviria;Bamfordvirae;Nucleocytoviricota;Megaviricetes;Algavirales;Phycodnaviridae	Megaviricetes	Unclassified	10610	10.61	Lytic	25.9	NA	8	1	0	Low-quality	16.66	0
vHAG22127	105.718	1	88	No_linked	Viruses;Duplodnaviria;Heunggongvirae;Uroviricota;Caudoviricetes	Caudoviricetes	Unclassified	1399	1.399	Lytic	47.56	NA	4	2	0	Low-quality	1.88	0
vHAG22128	733.496	1	1198	No_linked	Viruses;Duplodnaviria;Heunggongvirae;Uroviricota;Caudoviricetes	Caudoviricetes	Unclassified	2745	2.745	Lytic	50.34	NA	8	0	0	Not-determined	NA	0
vHAG22129	29.5828	1	64	No_linked	Viruses;Duplodnaviria;Heunggongvirae;Uroviricota;Caudoviricetes	Caudoviricetes	Unclassified	3636	3.636	Lytic	65.88	NA	4	3	0	Low-quality	8.37	0
vHAG2213	278.84	1	913	No_linked	Viruses;Duplodnaviria;Heunggongvirae;Uroviricota;Caudoviricetes	Caudoviricetes	Unclassified	5503	5.503	Lytic	33.58	NA	7	2	0	Low-quality	13.24	0
vHAG22130	6617.55	1	4280	No_linked	Viruses;Duplodnaviria;Heunggongvirae;Uroviricota;Caudoviricetes	Caudoviricetes	Unclassified	1087	1.087	Lytic	56.89	NA	3	0	0	Low-quality	0.62	0
vHAG22131	48.3541	0.998196	99	No_linked	Viruses;Duplodnaviria;Heunggongvirae;Uroviricota;Caudoviricetes	Caudoviricetes	Unclassified	3441	3.441	Lytic	34.46	NA	4	1	0	Low-quality	1.79	0
vHAG22132	128.481	0.986264	185	No_linked	Unclassified	Unclassified	Unclassified	2420	2.42	Lytic	21.7	NA	3	3	0	Low-quality	1.35	0
vHAG22133	218.901	0.974223	270	No_linked	Viruses;Duplodnaviria;Heunggongvirae;Uroviricota;Caudoviricetes	Caudoviricetes	Unclassified	2073	2.073	Lytic	50.89	NA	5	0	0	Low-quality	5.09	0
vHAG22134	137.614	0.979167	155	No_linked	Viruses;Duplodnaviria;Heunggongvirae;Uroviricota;Caudoviricetes	Caudoviricetes	Unclassified	1893	1.893	Lytic	52.56	NA	6	0	0	Not-determined	NA	0
vHAG22135	378.871	1	1250	No_linked	Viruses;Duplodnaviria;Heunggongvirae;Uroviricota;Caudoviricetes	Caudoviricetes	Unclassified	5545	5.545	Lytic	53.95	NA	17	1	0	Low-quality	4.26	0
vHAG22136	71.9207	1	95	No_linked	Unclassified	Unclassified	Unclassified	2220	2.22	Lytic	28.17	NA	2	2	0	Low-quality	0.18	0
vHAG22137	298.081	1	658	No_linked	Viruses;Duplodnaviria;Heunggongvirae;Uroviricota;Caudoviricetes	Caudoviricetes	Unclassified	3710	3.71	Lytic	60.93	NA	5	0	0	Not-determined	NA	0
vHAG22138	42.2591	0.99139	109	No_linked	Viruses;Duplodnaviria;Heunggongvirae;Uroviricota;Caudoviricetes	Caudoviricetes	Unclassified	4335	4.335	Lytic	52.48	NA	6	0	0	Not-determined	NA	0
vHAG22139	151.734	0.974859	157	No_linked	Viruses;Duplodnaviria;Heunggongvirae;Uroviricota;Caudoviricetes	Caudoviricetes	Unclassified	1739	1.739	Lytic	44.06	NA	1	1	0	Low-quality	0.64	0
vHAG2214	234.699	1	292	No_linked	Viruses;Varidnaviria;Bamfordvirae;Nucleocytoviricota;Megaviricetes;Algavirales;Phycodnaviridae	Megaviricetes	Unclassified	2091	2.091	Lytic	22.21	NA	7	2	0	Low-quality	1.6	0
vHAG22140	189.48	1	1899	No_linked	Unclassified	Unclassified	Unclassified	16844	16.844	Lytic	44.46	NA	28	3	0	Low-quality	9.04	0
vHAG22141	397.744	1	541	No_linked	Viruses;Varidnaviria;Bamfordvirae;Nucleocytoviricota;Megaviricetes;Algavirales;Phycodnaviridae	Megaviricetes	Unclassified	2286	2.286	Lytic	45.79	NA	5	5	0	Low-quality	2.7	0
vHAG22142	3211.21	1	2310	No_linked	Viruses;Duplodnaviria;Heunggongvirae;Uroviricota;Caudoviricetes	Caudoviricetes	Unclassified	1209	1.209	Lytic	31.99	NA	1	1	0	Low-quality	3.24	0
vHAG22143	174.992	0.997552	374	No_linked	Viruses;Duplodnaviria;Heunggongvirae;Uroviricota;Caudoviricetes	Caudoviricetes	Unclassified	3592	3.592	Lytic	43.92	NA	5	2	0	Low-quality	0.29	0
vHAG22144	963.068	0.999219	2409	No_linked	Viruses;Duplodnaviria;Heunggongvirae;Uroviricota;Caudoviricetes	Caudoviricetes	Unclassified	4204	4.204	Lytic	33.39	NA	10	2	0	Low-quality	6.81	0
vHAG22145	549.67	0.997315	434	No_linked	Viruses;Duplodnaviria;Heunggongvirae;Uroviricota;Caudoviricetes	Caudoviricetes	Actinomycetota	1327	1.327	Lytic	66.25	NA	1	0	0	Low-quality	2.51	0
vHAG22146	491.58	1	666	No_linked	Viruses;Varidnaviria;Bamfordvirae;Nucleocytoviricota;Megaviricetes;Imitervirales;Mimiviridae	Megaviricetes	Unclassified	2277	2.277	Lytic	43.97	NA	8	0	2	Low-quality	2.18	0
vHAG22147	141.76	1	1255	No_linked	Viruses;Duplodnaviria;Heunggongvirae;Uroviricota;Caudoviricetes	Caudoviricetes	Unclassified	14879	14.879	Lytic	58.78	NA	17	5	0	Low-quality	6.07	0
vHAG22148	250.652	1	173	No_linked	Viruses;Duplodnaviria;Heunggongvirae;Uroviricota;Caudoviricetes	Caudoviricetes	Unclassified	1160	1.16	Lytic	40.92	NA	2	0	0	Low-quality	7.49	0
vHAG22149	86.5605	1	161	No_linked	Viruses;Duplodnaviria;Heunggongvirae;Uroviricota;Caudoviricetes	Caudoviricetes	Unclassified	3126	3.126	Lytic	31.64	NA	2	0	0	Low-quality	8.15	0
vHAG2215	132.693	1	416	No_linked	Viruses;Duplodnaviria;Heunggongvirae;Uroviricota;Caudoviricetes	Caudoviricetes	Unclassified	5269	5.269	Lytic	55.51	NA	9	5	0	Low-quality	2.36	0
vHAG22150	198.432	0.9994	794	No_linked	Viruses;Duplodnaviria;Heunggongvirae;Uroviricota;Caudoviricetes;Kyanoviridae	Caudoviricetes	Unclassified	6725	6.725	Lytic	32.71	NA	6	0	0	Not-determined	NA	0
vHAG22151	266.587	0.999589	841	No_linked	Unclassified	Unclassified	Unclassified	5302	5.302	Lytic	32.89	NA	12	3	1	Low-quality	7.66	0
vHAG22152	31.8624	1	115	No_linked	Viruses;Duplodnaviria;Heunggongvirae;Uroviricota;Caudoviricetes	Caudoviricetes	Unclassified	6066	6.066	Lytic	45.97	NA	12	1	0	Low-quality	3.25	0
vHAG22153	2160.08	0.995134	2370	No_linked	Viruses;Duplodnaviria;Heunggongvirae;Uroviricota;Caudoviricetes	Caudoviricetes	Unclassified	1844	1.844	Lytic	31.14	NA	6	0	0	Low-quality	4.09	0
vHAG22154	1623.32	1	2717	No_linked	Viruses;Duplodnaviria;Heunggongvirae;Uroviricota;Caudoviricetes	Caudoviricetes	Unclassified	2813	2.813	Lytic	55.42	NA	4	0	0	Low-quality	1.86	0
vHAG22155	462.786	0.998435	885	No_linked	Viruses;Duplodnaviria;Heunggongvirae;Uroviricota;Caudoviricetes	Caudoviricetes	Bacteroidota	3214	3.214	Lytic	35.91	NA	5	1	0	Low-quality	1.14	0
vHAG22156	374.173	0.998147	301	No_linked	Viruses;Duplodnaviria;Heunggongvirae;Uroviricota;Caudoviricetes	Caudoviricetes	Actinomycetota	1352	1.352	Lytic	42.59	NA	4	0	0	Not-determined	NA	0
vHAG22157	4029.68	0.995101	3479	No_linked	Viruses;Duplodnaviria;Heunggongvirae;Uroviricota;Caudoviricetes	Caudoviricetes	Unclassified	1451	1.451	Lytic	30.48	NA	5	1	0	Low-quality	2.43	0
vHAG22158	28143.1	1	18202	No_linked	Viruses;Duplodnaviria;Heunggongvirae;Uroviricota;Caudoviricetes	Caudoviricetes	Unclassified	1087	1.087	Lytic	38.07	NA	1	1	0	Low-quality	2.38	0
vHAG22159	627.742	1	1094	No_linked	Viruses;Duplodnaviria;Heunggongvirae;Uroviricota;Caudoviricetes;Herelleviridae	Caudoviricetes	Bacillota	2929	2.929	Lytic	31.17	NA	8	0	0	Low-quality	0.99	0
vHAG2216	37.331	1	96	No_linked	Viruses;Duplodnaviria;Heunggongvirae;Uroviricota;Caudoviricetes;Ackermannviridae	Caudoviricetes	Unclassified	4322	4.322	Lytic	27.87	NA	4	1	0	Low-quality	10.59	0
vHAG22160	82.3504	0.988463	159	No_linked	Viruses;Duplodnaviria;Heunggongvirae;Uroviricota;Caudoviricetes	Caudoviricetes	Pseudomonadota	3245	3.245	Lytic	43.47	NA	4	2	0	Low-quality	5.16	0
vHAG22161	6403	0.998815	6229	No_linked	Viruses;Duplodnaviria;Heunggongvirae;Uroviricota;Caudoviricetes	Caudoviricetes	Unclassified	1635	1.635	Lytic	41.85	NA	2	1	0	Low-quality	1.48	0
vHAG22162	5964.72	0.9999	7350	No_linked	Viruses;Duplodnaviria;Heunggongvirae;Uroviricota;Caudoviricetes	Caudoviricetes	Unclassified	2071	2.071	Lytic	28.29	NA	6	1	0	Low-quality	1.18	0
vHAG22163	287.597	1	365	No_linked	Unclassified	Unclassified	Unclassified	2133	2.133	Lytic	64.12	NA	5	1	0	Low-quality	2.15	0
vHAG22164	51.064	1	92	No_linked	Unclassified	Unclassified	Unclassified	3028	3.028	Lytic	31.21	NA	5	1	0	Low-quality	5.08	0
vHAG22165	23.7671	0.966074	56	No_linked	Viruses;Duplodnaviria;Heunggongvirae;Uroviricota;Caudoviricetes	Caudoviricetes	Unclassified	3960	3.96	Lytic	41.52	NA	3	2	0	Low-quality	9.08	0
vHAG22166	218.39	1	871	No_linked	Viruses;Duplodnaviria;Heunggongvirae;Uroviricota;Caudoviricetes	Caudoviricetes	Pseudomonadota	6703	6.703	Lytic	27.94	NA	4	0	0	Not-determined	NA	0
vHAG22167	262.012	1	497	No_linked	Unclassified	Unclassified	Unclassified	3188	3.188	Provirus	35.71	2230	3	2	1	Low-quality	2.1	30.05
vHAG22168	149.134	1	653	No_linked	Viruses;Varidnaviria;Bamfordvirae;Nucleocytoviricota;Megaviricetes	Megaviricetes	Unclassified	7359	7.359	Lytic	47.24	NA	8	4	0	Low-quality	7.62	0
vHAG22169	76.1888	1	118	No_linked	Viruses;Duplodnaviria;Heunggongvirae;Uroviricota;Caudoviricetes	Caudoviricetes	Unclassified	2603	2.603	Lytic	63.71	NA	3	0	0	Not-determined	NA	0
vHAG2217	212.713	1	627	No_linked	Unclassified	Unclassified	Unclassified	4954	4.954	Lytic	27.96	NA	12	1	0	Low-quality	2.56	0
vHAG22170	18.0084	1	55	No_linked	Viruses;Duplodnaviria;Heunggongvirae;Uroviricota;Caudoviricetes;Kyanoviridae	Caudoviricetes	Unclassified	5133	5.133	Lytic	46.55	NA	10	2	0	Low-quality	3.98	0
vHAG22171	83.1082	1	229	No_linked	Viruses;Duplodnaviria;Heunggongvirae;Uroviricota;Caudoviricetes	Caudoviricetes	Unclassified	4631	4.631	Lytic	41.92	NA	11	0	0	Not-determined	NA	0
vHAG22172	320.776	0.987802	401	No_linked	Viruses;Duplodnaviria;Heunggongvirae;Uroviricota;Caudoviricetes	Caudoviricetes	Unclassified	2101	2.101	Lytic	49.56	NA	1	1	0	Low-quality	3.51	0
vHAG22173	352.076	1	667	No_linked	Viruses;Duplodnaviria;Heunggongvirae;Uroviricota;Caudoviricetes	Caudoviricetes	Unclassified	3184	3.184	Lytic	51.98	NA	2	0	0	Not-determined	NA	0
vHAG22174	53.6742	1	64	No_linked	Viruses;Duplodnaviria;Heunggongvirae;Uroviricota;Caudoviricetes	Caudoviricetes	Unclassified	2004	2.004	Lytic	43.38	NA	4	0	0	Low-quality	8.12	0
vHAG22175	1726.06	1	1293	No_linked	Viruses;Duplodnaviria;Heunggongvirae;Uroviricota;Caudoviricetes	Caudoviricetes	Unclassified	1259	1.259	Lytic	40.88	NA	3	1	0	Low-quality	3.41	0
vHAG22176	276.911	1	692	No_linked	Viruses;Duplodnaviria;Heunggongvirae;Uroviricota;Caudoviricetes	Caudoviricetes	Unclassified	4200	4.2	Lytic	49.18	NA	6	1	0	Low-quality	3.57	0
vHAG22177	772.458	1	569	No_linked	Viruses;Duplodnaviria;Heunggongvirae;Uroviricota;Caudoviricetes	Caudoviricetes	Unclassified	1238	1.238	Lytic	41.15	NA	1	0	0	Not-determined	NA	0
vHAG22178	1835.15	1	6522	No_linked	Viruses;Duplodnaviria;Heunggongvirae;Uroviricota;Caudoviricetes	Caudoviricetes	Unclassified	5973	5.973	Lytic	37.02	NA	15	2	0	Low-quality	3.87	0
vHAG22179	184.774	1	960	No_linked	Unclassified	Unclassified	Unclassified	8732	8.732	Lytic	27.99	NA	18	3	0	Low-quality	12.81	0
vHAG2218	6.93804	0.99393	104	No_linked	Viruses;Duplodnaviria;Heunggongvirae;Uroviricota;Caudoviricetes	Caudoviricetes	Bacteroidota	25193	25.193	Lytic	43.17	NA	21	7	0	Low-quality	16.07	0
vHAG22180	68.1294	1	154	No_linked	Viruses;Duplodnaviria;Heunggongvirae;Uroviricota;Caudoviricetes	Caudoviricetes	Unclassified	3799	3.799	Lytic	62.68	NA	9	3	0	Low-quality	3.68	0
vHAG22181	55.3442	1	68	No_linked	Unclassified	Unclassified	Unclassified	2065	2.065	Lytic	45.78	NA	7	0	0	Low-quality	4.56	0
vHAG22182	244.559	0.999339	454	No_linked	Viruses;Duplodnaviria;Heunggongvirae;Uroviricota;Caudoviricetes	Caudoviricetes	Unclassified	3120	3.12	Lytic	29.77	NA	3	1	0	Low-quality	0.87	0
vHAG22183	43.3188	1	89	No_linked	Viruses;Varidnaviria;Bamfordvirae;Nucleocytoviricota;Megaviricetes;Algavirales;Phycodnaviridae	Megaviricetes	Unclassified	3453	3.453	Lytic	30.04	NA	5	1	0	Low-quality	1.05	0
vHAG22184	1092.7	1	2652	No_linked	Viruses;Duplodnaviria;Heunggongvirae;Uroviricota;Caudoviricetes	Caudoviricetes	Unclassified	4079	4.079	Lytic	53.91	NA	11	1	0	Low-quality	2.1	0
vHAG22185	73.7438	0.995587	86	No_linked	Viruses;Duplodnaviria;Heunggongvirae;Uroviricota;Caudoviricetes	Caudoviricetes	Unclassified	1960	1.96	Lytic	48.81	NA	3	1	0	Low-quality	2.57	0
vHAG22186	1254.44	1	3258	No_linked	Viruses;Duplodnaviria;Heunggongvirae;Uroviricota;Caudoviricetes	Caudoviricetes	Unclassified	4365	4.365	Lytic	43.22	NA	16	0	0	Not-determined	NA	0
vHAG22187	140.022	1	346	No_linked	Viruses;Varidnaviria;Bamfordvirae;Nucleocytoviricota;Megaviricetes;Imitervirales;Mimiviridae	Megaviricetes	Unclassified	4153	4.153	Lytic	32.64	NA	6	0	1	Low-quality	2.33	0
vHAG22188	1168.32	1	2294	No_linked	Viruses;Varidnaviria;Bamfordvirae;Nucleocytoviricota;Megaviricetes;Imitervirales;Mimiviridae	Megaviricetes	Unclassified	3300	3.3	Lytic	34.66	NA	12	0	0	Not-determined	NA	0
vHAG22189	213.231	0.993294	144	No_linked	Viruses;Duplodnaviria;Heunggongvirae;Uroviricota;Caudoviricetes	Caudoviricetes	Unclassified	1135	1.135	Lytic	51.55	NA	4	1	0	Low-quality	4.15	0
vHAG2219	261.132	1	493	No_linked	Viruses;Varidnaviria;Bamfordvirae;Nucleocytoviricota;Megaviricetes;Algavirales;Phycodnaviridae	Megaviricetes	Unclassified	3173	3.173	Lytic	39.1	NA	3	1	0	Low-quality	8.46	0
vHAG22190	82.6758	1	137	No_linked	Unclassified	Unclassified	Unclassified	2785	2.785	Lytic	39.38	NA	5	1	0	Low-quality	0.99	0
vHAG22191	1516.04	0.99935	3932	No_linked	Viruses;Duplodnaviria;Heunggongvirae;Uroviricota;Caudoviricetes	Caudoviricetes	Unclassified	4359	4.359	Lytic	63.48	NA	6	2	0	Low-quality	1.84	0
vHAG22192	2169.33	0.998702	1465	No_linked	Viruses;Varidnaviria;Bamfordvirae;Nucleocytoviricota;Megaviricetes;Algavirales;Phycodnaviridae	Megaviricetes	Unclassified	1135	1.135	Lytic	45.04	NA	1	1	0	Low-quality	3.15	0
vHAG22193	491.079	1	1089	No_linked	Viruses;Duplodnaviria;Heunggongvirae;Uroviricota;Caudoviricetes	Caudoviricetes	Bacteroidota	3727	3.727	Lytic	35.13	NA	3	0	0	Not-determined	NA	0
vHAG22194	1404.63	1	1898	No_linked	Viruses;Duplodnaviria;Heunggongvirae;Uroviricota;Caudoviricetes	Caudoviricetes	Unclassified	2271	2.271	Lytic	42.25	NA	3	2	0	Low-quality	0.85	0
vHAG22195	4.56557	1	135	No_linked	Unclassified	Unclassified	Unclassified	49696	49.696	Lytic	38.02	NA	95	9	3	Low-quality	24.01	0
vHAG22196	559.564	1	3673	No_linked	Viruses;Duplodnaviria;Heunggongvirae;Uroviricota;Caudoviricetes	Caudoviricetes	Unclassified	11032	11.032	Lytic	32.51	NA	13	2	0	Low-quality	18.65	0
vHAG22197	33.1253	1	76	No_linked	Unclassified	Unclassified	Unclassified	3856	3.856	Lytic	43.75	NA	7	2	0	Low-quality	2.93	0
vHAG22198	14.9294	1	47	No_linked	Viruses;Duplodnaviria;Heunggongvirae;Uroviricota;Caudoviricetes	Caudoviricetes	Pseudomonadota	5291	5.291	Lytic	51.65	NA	6	1	0	Low-quality	2.48	0
vHAG22199	473.51	1	739	No_linked	Viruses;Duplodnaviria;Heunggongvirae;Uroviricota;Caudoviricetes	Caudoviricetes	Unclassified	2623	2.623	Lytic	60.23	NA	5	3	0	Low-quality	2.29	0
vHAG2220	101.758	1	399	No_linked	Unclassified	Unclassified	Unclassified	6590	6.59	Lytic	51.19	NA	4	0	0	Not-determined	NA	0
vHAG22200	80.1534	1	346	No_linked	Viruses;Duplodnaviria;Heunggongvirae;Uroviricota;Caudoviricetes	Caudoviricetes	Unclassified	7255	7.255	Lytic	65.38	NA	6	2	0	Low-quality	1.42	0
vHAG22201	226.474	1	342	No_linked	Unclassified	Unclassified	Unclassified	2538	2.538	Lytic	39.52	NA	2	1	0	Low-quality	12.11	0
vHAG22202	3063.69	1	5095	No_linked	Viruses;Duplodnaviria;Heunggongvirae;Uroviricota;Caudoviricetes	Caudoviricetes	Unclassified	2795	2.795	Lytic	40.77	NA	10	0	0	Not-determined	NA	0
vHAG22203	173.956	1	387	No_linked	Viruses;Duplodnaviria;Heunggongvirae;Uroviricota;Caudoviricetes	Caudoviricetes	Unclassified	3739	3.739	Lytic	36.48	NA	5	0	0	Not-determined	NA	0
vHAG22204	122.95	1	348	No_linked	Viruses;Duplodnaviria;Heunggongvirae;Uroviricota;Caudoviricetes	Caudoviricetes	Unclassified	4757	4.757	Lytic	37.4	NA	8	0	2	Low-quality	1.35	0
vHAG22205	357.59	0.999531	390	No_linked	Viruses;Duplodnaviria;Heunggongvirae;Uroviricota;Caudoviricetes	Caudoviricetes	Bacteroidota	1833	1.833	Lytic	57.42	NA	7	1	0	Low-quality	0.62	0
vHAG22206	815.852	0.990729	933	No_linked	Viruses;Duplodnaviria;Heunggongvirae;Uroviricota;Caudoviricetes	Caudoviricetes	Unclassified	1922	1.922	Lytic	48.17	NA	5	0	0	Low-quality	4.52	0
vHAG22207	113.644	1	199	No_linked	Viruses;Duplodnaviria;Heunggongvirae;Uroviricota;Caudoviricetes	Caudoviricetes	Unclassified	2943	2.943	Lytic	36.6	NA	3	1	0	Low-quality	0.46	0
vHAG22208	11.5226	0.997727	85	No_linked	Viruses;Duplodnaviria;Heunggongvirae;Uroviricota;Caudoviricetes	Caudoviricetes	Pseudomonadota	12398	12.398	Lytic	32.5	NA	12	6	0	Low-quality	34.31	0
vHAG22209	251.354	1	185	No_linked	Viruses;Duplodnaviria;Heunggongvirae;Uroviricota;Caudoviricetes	Caudoviricetes	Unclassified	1237	1.237	Lytic	40.01	NA	1	0	0	Not-determined	NA	0
vHAG2221	336.277	0.999094	3777	No_linked	Viruses;Duplodnaviria;Heunggongvirae;Uroviricota;Caudoviricetes	Caudoviricetes	Unclassified	18877	18.877	Lytic	41.37	NA	24	8	0	Low-quality	3.68	0
vHAG22210	840.336	1	687	No_linked	Viruses;Duplodnaviria;Heunggongvirae;Uroviricota;Caudoviricetes	Caudoviricetes	Unclassified	1374	1.374	Lytic	30.32	NA	4	1	0	Low-quality	0.73	0
vHAG22211	4572.71	1	8282	No_linked	Viruses;Duplodnaviria;Heunggongvirae;Uroviricota;Caudoviricetes	Caudoviricetes	Unclassified	3044	3.044	Lytic	47.91	NA	4	2	0	Low-quality	6.28	0
vHAG22212	242.426	0.997265	431	No_linked	Viruses;Duplodnaviria;Heunggongvirae;Uroviricota;Caudoviricetes	Caudoviricetes	Verrucomicrobiota	2988	2.988	Lytic	33.96	NA	4	2	0	Low-quality	6.23	0
vHAG22213	135.146	1	250	No_linked	Viruses;Duplodnaviria;Heunggongvirae;Uroviricota;Caudoviricetes	Caudoviricetes	Unclassified	3109	3.109	Lytic	36.93	NA	5	1	0	Low-quality	0.52	0
vHAG22214	330.389	1	368	No_linked	Viruses;Duplodnaviria;Heunggongvirae;Uroviricota;Caudoviricetes	Caudoviricetes	Unclassified	1872	1.872	Lytic	42.53	NA	4	0	1	Low-quality	0.56	0
vHAG22215	626.958	1	3069	No_linked	Viruses;Duplodnaviria;Heunggongvirae;Uroviricota;Caudoviricetes;Herelleviridae	Caudoviricetes	Unclassified	8227	8.227	Lytic	32.1	NA	8	1	0	Low-quality	16.33	0
vHAG22216	26191.4	0.275735	17376	No_linked	Viruses;Duplodnaviria;Heunggongvirae;Uroviricota;Caudoviricetes	Caudoviricetes	Unclassified	1115	1.115	Lytic	33.82	NA	2	2	0	Low-quality	3.01	0
vHAG22217	381.159	0.99604	960	No_linked	Viruses;Duplodnaviria;Heunggongvirae;Uroviricota;Caudoviricetes	Caudoviricetes	Unclassified	4233	4.233	Lytic	49.57	NA	6	3	0	Low-quality	8.51	0
vHAG22218	321.433	0.976837	739	No_linked	Viruses;Duplodnaviria;Heunggongvirae;Uroviricota;Caudoviricetes	Caudoviricetes	Unclassified	3864	3.864	Lytic	31.44	NA	6	2	0	Low-quality	2.05	0
vHAG22219	102.613	1	66	No_linked	Unclassified	Unclassified	Unclassified	1081	1.081	Lytic	57.25	NA	2	1	0	Low-quality	3.39	0
vHAG2222	459.345	1	938	No_linked	Viruses;Duplodnaviria;Heunggongvirae;Uroviricota;Caudoviricetes	Caudoviricetes	Unclassified	3432	3.432	Lytic	39.86	NA	3	2	0	Low-quality	2.02	0
vHAG22220	72.3048	0.898506	131	No_linked	Unclassified	Unclassified	Unclassified	3045	3.045	Lytic	47.96	NA	2	0	0	Low-quality	0.86	0
vHAG22221	384.531	0.959478	669	No_linked	Viruses;Duplodnaviria;Heunggongvirae;Uroviricota;Caudoviricetes	Caudoviricetes	Unclassified	2924	2.924	Lytic	45.63	NA	4	0	1	Not-determined	NA	0
vHAG22222	95.3671	1	69	No_linked	Unclassified	Unclassified	Verrucomicrobiota	1216	1.216	Lytic	30.8	NA	3	0	0	Not-determined	NA	0
vHAG22223	146.717	1	145	No_linked	Unclassified	Unclassified	Unclassified	1661	1.661	Lytic	46.37	NA	4	0	0	Low-quality	8.88	0
vHAG22224	5230.55	0.999247	4550	No_linked	Viruses;Duplodnaviria;Heunggongvirae;Uroviricota;Caudoviricetes	Caudoviricetes	Unclassified	1462	1.462	Lytic	32.09	NA	2	1	0	Low-quality	9.79	0
vHAG22225	5112.19	1	4517	No_linked	Viruses;Duplodnaviria;Heunggongvirae;Uroviricota;Caudoviricetes	Caudoviricetes	Unclassified	1485	1.485	Lytic	55.27	NA	4	2	0	Low-quality	3.74	0
vHAG22226	38.7348	1	167	No_linked	Unclassified	Unclassified	Bacteroidota	7246	7.246	Lytic	42.84	NA	9	1	0	Low-quality	10.6	0
vHAG22227	199.951	0.974394	148	No_linked	Viruses;Duplodnaviria;Heunggongvirae;Uroviricota;Caudoviricetes	Caudoviricetes	Unclassified	1244	1.244	Lytic	44.22	NA	2	0	0	Not-determined	NA	0
vHAG22228	946.677	0.997913	592	No_linked	Viruses;Duplodnaviria;Heunggongvirae;Uroviricota;Caudoviricetes	Caudoviricetes	Unclassified	1051	1.051	Lytic	32.68	NA	2	2	0	Low-quality	2.84	0
vHAG22229	83.4291	0.988434	138	No_linked	Viruses;Duplodnaviria;Heunggongvirae;Uroviricota;Caudoviricetes	Caudoviricetes	Unclassified	2780	2.78	Lytic	60.28	NA	2	2	0	Low-quality	4.56	0
vHAG2223	92.0368	1	69	No_linked	Viruses;Duplodnaviria;Heunggongvirae;Uroviricota;Caudoviricetes	Caudoviricetes	Unclassified	1260	1.26	Lytic	34.89	NA	2	1	0	Low-quality	6.9	0
vHAG22230	43.287	1	846	No_linked	Viruses;Duplodnaviria;Heunggongvirae;Uroviricota;Caudoviricetes	Caudoviricetes	Unclassified	32847	32.847	Lytic	31.52	NA	44	4	8	Low-quality	14.49	0
vHAG22231	80.6755	1	197	No_linked	Unclassified	Unclassified	Unclassified	4104	4.104	Lytic	47.69	NA	4	0	0	Low-quality	1.9	0
vHAG22232	1201.29	1	1481	No_linked	Unclassified	Unclassified	Unclassified	2072	2.072	Lytic	45.38	NA	4	0	0	Low-quality	4.87	0
vHAG22233	59.563	0.997128	263	No_linked	Viruses;Duplodnaviria;Heunggongvirae;Uroviricota;Caudoviricetes	Caudoviricetes	Unclassified	7421	7.421	Lytic	39.09	NA	8	7	0	Low-quality	11.19	0
vHAG22234	1955.13	1	4837	No_linked	Viruses;Duplodnaviria;Heunggongvirae;Uroviricota;Caudoviricetes	Caudoviricetes	Pseudomonadota	4158	4.158	Lytic	51.44	NA	8	0	0	Not-determined	NA	0
vHAG22235	6349.95	1	4719	No_linked	Viruses;Duplodnaviria;Heunggongvirae;Uroviricota;Caudoviricetes	Caudoviricetes	Unclassified	1249	1.249	Lytic	45.07	NA	1	1	0	Low-quality	8.53	0
vHAG22236	1650.14	1	7241	No_linked	Viruses;Duplodnaviria;Heunggongvirae;Uroviricota;Caudoviricetes	Caudoviricetes	Unclassified	7375	7.375	Lytic	59.76	NA	9	0	2	Not-determined	NA	0
vHAG22237	1033.71	1	1585	No_linked	Unclassified	Unclassified	Unclassified	2577	2.577	Lytic	28.43	NA	4	1	0	Low-quality	1.21	0
vHAG22238	5304.62	1	4040	No_linked	Viruses;Duplodnaviria;Heunggongvirae;Uroviricota;Caudoviricetes	Caudoviricetes	Unclassified	1280	1.28	Provirus	56.11	277	4	1	1	Low-quality	0.15	78.36
vHAG22239	186.97	0.991316	273	No_linked	Viruses;Duplodnaviria;Heunggongvirae;Uroviricota;Caudoviricetes	Caudoviricetes	Unclassified	2454	2.454	Lytic	49.5	NA	3	1	0	Low-quality	7.92	0
vHAG2224	490.473	1	886	No_linked	Viruses;Duplodnaviria;Heunggongvirae;Uroviricota;Caudoviricetes	Caudoviricetes	Unclassified	3036	3.036	Lytic	51.14	NA	9	1	0	Low-quality	8.34	0
vHAG22240	1270.55	0.132017	2720	No_linked	Unclassified	Unclassified	Pseudomonadota	3598	3.598	Lytic	57.25	NA	4	0	0	Not-determined	NA	0
vHAG22241	166.477	0.99771	628	No_linked	Viruses;Duplodnaviria;Heunggongvirae;Uroviricota;Caudoviricetes	Caudoviricetes	Unclassified	6340	6.34	Lytic	30.2	NA	5	5	0	Low-quality	3.52	0
vHAG22242	2744.77	1	7550	No_linked	Viruses;Duplodnaviria;Heunggongvirae;Uroviricota;Caudoviricetes	Caudoviricetes	Unclassified	4623	4.623	Lytic	31.72	NA	15	2	0	Low-quality	1.35	0
vHAG22243	26.6491	0.973941	60	No_linked	Unclassified	Unclassified	Unclassified	3784	3.784	Lytic	47.15	NA	6	0	0	Not-determined	NA	0
vHAG22244	262.542	1	1574	No_linked	Unclassified	Unclassified	Unclassified	10076	10.076	Lytic	32.01	NA	10	1	1	Low-quality	0.8	0
vHAG22245	1459.22	1	2471	No_linked	Viruses;Duplodnaviria;Heunggongvirae;Uroviricota;Caudoviricetes	Caudoviricetes	Bacteroidota	2846	2.846	Lytic	32.74	NA	1	0	0	Not-determined	NA	0
vHAG22246	62.1034	1	96	No_linked	Viruses;Duplodnaviria;Heunggongvirae;Uroviricota;Caudoviricetes	Caudoviricetes	Unclassified	2598	2.598	Lytic	33.1	NA	3	2	0	Low-quality	1.3	0
vHAG22247	300.42	0.995409	609	No_linked	Viruses;Varidnaviria;Bamfordvirae;Nucleocytoviricota;Megaviricetes;Algavirales;Phycodnaviridae	Megaviricetes	Unclassified	3407	3.407	Lytic	42.6	NA	2	1	0	Low-quality	1.86	0
vHAG22248	200.574	0.989852	261	No_linked	Viruses;Duplodnaviria;Heunggongvirae;Uroviricota;Caudoviricetes	Caudoviricetes	Unclassified	2187	2.187	Lytic	64.48	NA	3	1	0	Low-quality	1.16	0
vHAG22249	10.217	1	856	No_linked	Viruses;Duplodnaviria;Heunggongvirae;Uroviricota;Caudoviricetes	Caudoviricetes	Unclassified	140810	140.81	Provirus	56.12	138905	167	74	10	Medium-quality	77.9	1.35
vHAG2225	140.342	1	695	No_linked	Viruses;Varidnaviria;Bamfordvirae;Nucleocytoviricota;Megaviricetes;Algavirales;Phycodnaviridae	Megaviricetes	Unclassified	8323	8.323	Lytic	29.95	NA	15	3	1	Low-quality	28.37	0
vHAG22250	68.9385	1	116	No_linked	Viruses;Duplodnaviria;Heunggongvirae;Uroviricota;Caudoviricetes	Caudoviricetes	Unclassified	2828	2.828	Lytic	52.36	NA	6	0	0	Low-quality	1.68	0
vHAG22251	212.002	1	152	No_linked	Unclassified	Unclassified	Unclassified	1205	1.205	Lytic	31.36	NA	7	1	0	Low-quality	1.3	0
vHAG22252	126.255	0.985218	308	No_linked	Viruses;Duplodnaviria;Heunggongvirae;Uroviricota;Caudoviricetes	Caudoviricetes	Unclassified	4100	4.1	Lytic	59.29	NA	7	3	0	Low-quality	7.44	0
vHAG22253	46.9148	0.976932	142	No_linked	Unclassified	Unclassified	Unclassified	5087	5.087	Lytic	29.53	NA	7	0	0	Low-quality	1.71	0
vHAG22254	40.8517	1	71	No_linked	Unclassified	Unclassified	Bacteroidota	2921	2.921	Lytic	38.58	NA	6	1	0	Low-quality	1.66	0
vHAG22255	99.1622	1	117	No_linked	Unclassified	Unclassified	Unclassified	1983	1.983	Lytic	32.1	NA	2	0	0	Not-determined	NA	0
vHAG22256	59.7193	0.996636	112	No_linked	Viruses;Duplodnaviria;Heunggongvirae;Uroviricota;Caudoviricetes	Caudoviricetes	Unclassified	3152	3.152	Lytic	31.03	NA	7	2	0	Low-quality	1.33	0
vHAG22257	213.448	0.999452	1626	No_linked	Viruses;Duplodnaviria;Heunggongvirae;Uroviricota;Caudoviricetes	Caudoviricetes	Unclassified	12803	12.803	Lytic	58.68	NA	18	9	0	Low-quality	12.8	0
vHAG22258	353.44	1	241	No_linked	Viruses;Varidnaviria;Bamfordvirae;Nucleocytoviricota;Megaviricetes;Imitervirales;Mimiviridae	Megaviricetes	Bacteroidota	1146	1.146	Lytic	53.38	NA	3	1	0	Low-quality	4.84	0
vHAG22259	192.152	1	146	No_linked	Viruses;Duplodnaviria;Heunggongvirae;Uroviricota;Caudoviricetes	Caudoviricetes	Unclassified	1277	1.277	Lytic	44.4	NA	2	1	0	Low-quality	1.81	0
vHAG2226	1074.53	1	936	No_linked	Viruses;Duplodnaviria;Heunggongvirae;Uroviricota;Caudoviricetes	Caudoviricetes	Unclassified	1464	1.464	Lytic	53.22	NA	3	2	0	Low-quality	3.88	0
vHAG22260	123.69	0.986055	279	No_linked	Viruses;Varidnaviria;Bamfordvirae;Nucleocytoviricota;Megaviricetes;Imitervirales;Mimiviridae	Megaviricetes	Unclassified	3791	3.791	Lytic	26.96	NA	11	0	0	Low-quality	5.46	0
vHAG22261	3.43969	1	36	No_linked	Viruses;Duplodnaviria;Heunggongvirae;Uroviricota;Caudoviricetes	Caudoviricetes	Unclassified	17590	17.59	Lytic	42.27	NA	24	0	3	Low-quality	10.08	0
vHAG22262	476.044	1	541	No_linked	Unclassified	Unclassified	Unclassified	1910	1.91	Lytic	58.65	NA	5	2	0	Low-quality	3.61	0
vHAG22263	322.48	0.998144	222	No_linked	Viruses;Duplodnaviria;Heunggongvirae;Uroviricota;Caudoviricetes	Caudoviricetes	Unclassified	1157	1.157	Lytic	40.79	NA	3	1	0	Low-quality	0.25	0
vHAG22264	292.026	1	192	No_linked	Viruses;Varidnaviria;Bamfordvirae;Nucleocytoviricota;Megaviricetes;Algavirales;Phycodnaviridae	Megaviricetes	Unclassified	1105	1.105	Lytic	26.46	NA	1	1	0	Low-quality	1.92	0
vHAG22265	2670.14	1	5416	No_linked	Viruses;Duplodnaviria;Heunggongvirae;Uroviricota;Caudoviricetes	Caudoviricetes	Unclassified	3409	3.409	Lytic	34.15	NA	5	0	0	Not-determined	NA	0
vHAG22266	188.686	0.99538	442	No_linked	Viruses;Duplodnaviria;Heunggongvirae;Uroviricota;Caudoviricetes	Caudoviricetes	Unclassified	3937	3.937	Lytic	63.37	NA	5	1	0	Low-quality	7.58	0
vHAG22267	2285.3	1	2230	No_linked	Viruses;Duplodnaviria;Heunggongvirae;Uroviricota;Caudoviricetes	Caudoviricetes	Unclassified	1640	1.64	Lytic	45.6	NA	1	1	0	Low-quality	2.17	0
vHAG22268	869.565	1	1666	No_linked	Viruses;Duplodnaviria;Heunggongvirae;Uroviricota;Caudoviricetes	Caudoviricetes	Unclassified	3220	3.22	Lytic	47.24	NA	1	0	0	Not-determined	NA	0
vHAG22269	39.5608	1	1343	No_linked	Viruses;Duplodnaviria;Heunggongvirae;Uroviricota;Caudoviricetes	Caudoviricetes	Unclassified	57055	57.055	Lytic	43.3	NA	61	13	3	Low-quality	27.18	0
vHAG2227	554.108	1	1963	No_linked	Viruses;Duplodnaviria;Heunggongvirae;Uroviricota;Caudoviricetes	Caudoviricetes	Unclassified	5954	5.954	Lytic	35.89	NA	4	3	0	Low-quality	18.27	0
vHAG22270	81.1796	1	64	No_linked	Viruses;Duplodnaviria;Heunggongvirae;Uroviricota;Caudoviricetes	Caudoviricetes	Pseudomonadota	1325	1.325	Lytic	39.61	NA	1	1	0	Low-quality	2.43	0
vHAG22271	2820.53	0.997357	4553	No_linked	Viruses;Duplodnaviria;Heunggongvirae;Uroviricota;Caudoviricetes	Caudoviricetes	Unclassified	2713	2.713	Lytic	52.01	NA	3	2	0	Low-quality	0.9	0
vHAG22272	21.3925	1	197	No_linked	Viruses;Duplodnaviria;Heunggongvirae;Uroviricota;Caudoviricetes	Caudoviricetes	Unclassified	15477	15.477	Lytic	40.47	NA	23	6	0	Low-quality	13.35	0
vHAG22273	894.602	1	849	No_linked	Viruses;Duplodnaviria;Heunggongvirae;Uroviricota;Caudoviricetes	Caudoviricetes	Unclassified	1595	1.595	Lytic	35.53	NA	2	1	0	Low-quality	4.63	0
vHAG22274	1811.2	0.997425	2789	No_linked	Viruses;Duplodnaviria;Heunggongvirae;Uroviricota;Caudoviricetes	Caudoviricetes	Unclassified	2588	2.588	Lytic	38.58	NA	8	3	0	Low-quality	3.88	0
vHAG22275	45.2997	0.98534	247	No_linked	Viruses;Duplodnaviria;Heunggongvirae;Uroviricota;Caudoviricetes	Caudoviricetes	Unclassified	9164	9.164	Lytic	46.16	NA	10	3	0	Low-quality	2.57	0
vHAG22276	168.805	0.995759	343	No_linked	Viruses;Duplodnaviria;Heunggongvirae;Uroviricota;Caudoviricetes	Caudoviricetes	Pseudomonadota	3415	3.415	Lytic	47.6	NA	8	4	0	Low-quality	7.75	0
vHAG22277	235.796	1	141	No_linked	Viruses;Duplodnaviria;Heunggongvirae;Uroviricota;Caudoviricetes	Caudoviricetes	Unclassified	1005	1.005	Lytic	29	NA	1	1	0	Low-quality	6.79	0
vHAG22278	57.4675	1	57	No_linked	Viruses;Duplodnaviria;Heunggongvirae;Uroviricota;Caudoviricetes	Caudoviricetes	Unclassified	1667	1.667	Lytic	51.86	NA	4	0	1	Low-quality	2.14	0
vHAG22279	203.078	1	279	No_linked	Unclassified	Unclassified	Unclassified	2309	2.309	Lytic	48.42	NA	6	0	0	Low-quality	14.38	0
vHAG2228	110.886	0.998357	319	No_linked	Viruses;Duplodnaviria;Heunggongvirae;Uroviricota;Caudoviricetes	Caudoviricetes	Unclassified	4835	4.835	Lytic	41.51	NA	10	3	0	Low-quality	1.98	0
vHAG22280	1634.71	0.996502	1138	No_linked	Viruses;Duplodnaviria;Heunggongvirae;Uroviricota;Caudoviricetes	Caudoviricetes	Unclassified	1170	1.17	Lytic	62.09	NA	1	1	0	Low-quality	3.17	0
vHAG22281	1675.04	0.999098	2082	No_linked	Viruses;Duplodnaviria;Heunggongvirae;Uroviricota;Caudoviricetes	Caudoviricetes	Unclassified	2089	2.089	Lytic	32.51	NA	5	2	0	Low-quality	0.6	0
vHAG22282	37512	1	50420	No_linked	Viruses;Duplodnaviria;Heunggongvirae;Uroviricota;Caudoviricetes	Caudoviricetes	Unclassified	2259	2.259	Lytic	35.89	NA	4	1	0	Low-quality	1.19	0
vHAG22283	16.0408	1	80	No_linked	Viruses;Duplodnaviria;Heunggongvirae;Uroviricota;Caudoviricetes	Caudoviricetes	Unclassified	8382	8.382	Lytic	39.28	NA	15	0	0	Low-quality	2.75	0
vHAG22284	174.529	1	262	No_linked	Viruses;Duplodnaviria;Heunggongvirae;Uroviricota;Caudoviricetes	Caudoviricetes	Unclassified	2523	2.523	Lytic	44.94	NA	5	0	0	Low-quality	1.15	0
vHAG22285	162.487	1	99	No_linked	Viruses;Duplodnaviria;Heunggongvirae;Uroviricota;Caudoviricetes;Straboviridae	Caudoviricetes	Unclassified	1024	1.024	Lytic	38.61	NA	2	1	0	Low-quality	1.71	0
vHAG22286	157.978	1	119	No_linked	Viruses;Duplodnaviria;Heunggongvirae;Uroviricota;Caudoviricetes	Caudoviricetes	Unclassified	1266	1.266	Lytic	39.33	NA	1	0	0	Low-quality	3.02	0
vHAG22287	326.123	0.982867	215	No_linked	Viruses;Varidnaviria;Bamfordvirae;Nucleocytoviricota;Megaviricetes;Algavirales;Phycodnaviridae	Megaviricetes	Unclassified	1108	1.108	Lytic	29.44	NA	1	1	0	Low-quality	2.38	0
vHAG22288	99.0144	0.99759	154	No_linked	Viruses;Duplodnaviria;Heunggongvirae;Uroviricota;Caudoviricetes	Caudoviricetes	Unclassified	2614	2.614	Lytic	35.18	NA	2	2	0	Low-quality	1.44	0
vHAG22289	75.6051	1	135	No_linked	Viruses;Duplodnaviria;Heunggongvirae;Uroviricota;Caudoviricetes;Ackermannviridae	Caudoviricetes	Unclassified	3001	3.001	Lytic	32.97	NA	4	0	1	Not-determined	NA	0
vHAG2229	13.4977	1	64	No_linked	Viruses;Duplodnaviria;Heunggongvirae;Uroviricota;Caudoviricetes	Caudoviricetes	Unclassified	7969	7.969	Lytic	55.49	NA	10	1	1	Low-quality	4.98	0
vHAG22290	550.281	1	1236	No_linked	Viruses;Duplodnaviria;Heunggongvirae;Uroviricota;Caudoviricetes	Caudoviricetes	Unclassified	3775	3.775	Lytic	52.58	NA	4	0	0	Low-quality	0.36	0
vHAG22291	196.006	0.999294	496	No_linked	Viruses;Duplodnaviria;Heunggongvirae;Uroviricota;Caudoviricetes	Caudoviricetes	Bacteroidota	4253	4.253	Lytic	51.75	NA	8	0	0	Not-determined	NA	0
vHAG22292	8.24733	1	37	No_linked	Viruses;Duplodnaviria;Heunggongvirae;Uroviricota;Caudoviricetes	Caudoviricetes	Verrucomicrobiota	7540	7.54	Lytic	50.93	NA	9	0	1	Not-determined	NA	0
vHAG22293	127.338	1	277	No_linked	Viruses;Duplodnaviria;Heunggongvirae;Uroviricota;Caudoviricetes	Caudoviricetes	Unclassified	3656	3.656	Lytic	25.15	NA	6	3	0	Low-quality	6.42	0
vHAG22294	505.632	1	707	No_linked	Viruses;Duplodnaviria;Heunggongvirae;Uroviricota;Caudoviricetes	Caudoviricetes	Unclassified	2350	2.35	Lytic	54.29	NA	4	1	0	Low-quality	4.96	0
vHAG22295	1734.08	1	3409	No_linked	Viruses;Duplodnaviria;Heunggongvirae;Uroviricota;Caudoviricetes	Caudoviricetes	Unclassified	3304	3.304	Lytic	28.41	NA	6	0	0	Low-quality	1.25	0
vHAG22296	188.514	0.997686	390	No_linked	Viruses;Duplodnaviria;Heunggongvirae;Uroviricota;Caudoviricetes	Caudoviricetes	Unclassified	3477	3.477	Lytic	45.79	NA	3	1	0	Low-quality	1.93	0
vHAG22297	3343.45	1	2616	No_linked	Viruses;Duplodnaviria;Heunggongvirae;Uroviricota;Caudoviricetes	Caudoviricetes	Unclassified	1315	1.315	Lytic	41.25	NA	4	0	0	Low-quality	0.65	0
vHAG22298	12.7535	0.996248	348	No_linked	Viruses;Varidnaviria;Bamfordvirae;Nucleocytoviricota;Megaviricetes;Algavirales;Phycodnaviridae	Megaviricetes	Unclassified	45860	45.86	Lytic	36.84	NA	51	18	0	Medium-quality	75.78	0
vHAG22299	51.4357	1	274	No_linked	Viruses;Duplodnaviria;Heunggongvirae;Uroviricota;Caudoviricetes	Caudoviricetes	Unclassified	8953	8.953	Lytic	38.47	NA	12	8	0	Low-quality	16.38	0
vHAG2230	281.602	0.994279	252	No_linked	Viruses;Duplodnaviria;Heunggongvirae;Uroviricota;Caudoviricetes	Caudoviricetes	Unclassified	1504	1.504	Lytic	41.99	NA	1	1	0	Low-quality	0.75	0
vHAG22300	34.0191	1	52	No_linked	Viruses;Duplodnaviria;Heunggongvirae;Uroviricota;Caudoviricetes	Caudoviricetes	Unclassified	2569	2.569	Lytic	29.78	NA	6	1	0	Low-quality	2.71	0
vHAG22301	202.674	0.999371	359	No_linked	Unclassified	Unclassified	Unclassified	2977	2.977	Lytic	29.7	NA	7	0	0	Low-quality	2.75	0
vHAG22302	263.025	1	313	No_linked	Viruses;Duplodnaviria;Heunggongvirae;Uroviricota;Caudoviricetes	Caudoviricetes	Unclassified	2000	2	Lytic	43.02	NA	4	0	0	Not-determined	NA	0
vHAG22303	1166.07	1	1278	No_linked	Viruses;Duplodnaviria;Heunggongvirae;Uroviricota;Caudoviricetes	Caudoviricetes	Unclassified	1842	1.842	Lytic	34.91	NA	2	2	0	Low-quality	5.08	0
vHAG22304	5.87819	1	48	No_linked	Viruses;Duplodnaviria;Heunggongvirae;Uroviricota;Caudoviricetes	Caudoviricetes	Pseudomonadota	13724	13.724	Lytic	52.13	NA	20	10	0	Low-quality	36.93	0
vHAG22305	862.702	0.999361	675	No_linked	Viruses;Duplodnaviria;Heunggongvirae;Uroviricota;Caudoviricetes	Caudoviricetes	Pseudomonadota	1315	1.315	Lytic	37.2	NA	4	0	0	Low-quality	3.47	0
vHAG22306	563.736	1	856	No_linked	Viruses;Duplodnaviria;Heunggongvirae;Uroviricota;Caudoviricetes	Caudoviricetes	Unclassified	2552	2.552	Lytic	59.49	NA	8	1	0	Low-quality	4.06	0
vHAG22307	110.441	0.95941	101	No_linked	Viruses;Duplodnaviria;Heunggongvirae;Uroviricota;Caudoviricetes	Caudoviricetes	Unclassified	1537	1.537	Lytic	60.59	NA	2	1	0	Low-quality	10.48	0
vHAG22308	248.952	1	502	No_linked	Viruses;Varidnaviria;Bamfordvirae;Nucleocytoviricota;Megaviricetes;Algavirales;Phycodnaviridae	Megaviricetes	Unclassified	3389	3.389	Lytic	40.26	NA	3	0	0	Low-quality	0.94	0
vHAG22309	2150.73	0.998592	4031	No_linked	Viruses;Duplodnaviria;Heunggongvirae;Uroviricota;Caudoviricetes	Caudoviricetes	Unclassified	3150	3.15	Lytic	53.83	NA	4	0	0	Low-quality	1.28	0
vHAG2231	85.8817	1	79	No_linked	Viruses;Duplodnaviria;Heunggongvirae;Uroviricota;Caudoviricetes	Caudoviricetes	Unclassified	1546	1.546	Lytic	51.23	NA	1	0	0	Low-quality	2.03	0
vHAG22310	896.684	1	1655	No_linked	Viruses;Duplodnaviria;Heunggongvirae;Uroviricota;Caudoviricetes	Caudoviricetes	Unclassified	3102	3.102	Lytic	44.43	NA	4	1	0	Low-quality	1.57	0
vHAG22311	29.668	1	77	No_linked	Viruses;Varidnaviria;Bamfordvirae;Nucleocytoviricota;Megaviricetes;Imitervirales;Mimiviridae	Megaviricetes	Unclassified	4362	4.362	Lytic	33.91	NA	5	1	0	Low-quality	0.7	0
vHAG22312	278.711	1	199	No_linked	Viruses;Varidnaviria;Bamfordvirae;Nucleocytoviricota;Megaviricetes;Imitervirales;Mimiviridae	Megaviricetes	Unclassified	1200	1.2	Lytic	39.58	NA	1	1	0	Low-quality	0.98	0
vHAG22313	411.581	1	695	No_linked	Viruses;Duplodnaviria;Heunggongvirae;Uroviricota;Caudoviricetes	Caudoviricetes	Nanoarchaeota	2838	2.838	Lytic	48.76	NA	5	0	0	Not-determined	NA	0
vHAG22314	51.3182	1	52	No_linked	Viruses;Duplodnaviria;Heunggongvirae;Uroviricota;Caudoviricetes	Caudoviricetes	Unclassified	1703	1.703	Lytic	64.73	NA	4	1	0	Low-quality	4.06	0
vHAG22315	167.849	1	154	No_linked	Viruses;Varidnaviria;Bamfordvirae;Preplasmiviricota;Maveriviricetes;Priklausovirales;Lavidaviridae	Maveriviricetes	Unclassified	1542	1.542	Lytic	33.67	NA	2	0	0	Low-quality	3.56	0
vHAG22316	1179.06	1	1911	No_linked	Viruses;Duplodnaviria;Heunggongvirae;Uroviricota;Caudoviricetes	Caudoviricetes	Unclassified	2724	2.724	Lytic	44.51	NA	6	1	0	Low-quality	7.67	0
vHAG22317	331.495	1	886	No_linked	Viruses;Duplodnaviria;Heunggongvirae;Uroviricota;Caudoviricetes	Caudoviricetes	Unclassified	4492	4.492	Lytic	33.33	NA	8	1	1	Low-quality	11.74	0
vHAG22318	100.332	0.993976	434	No_linked	Viruses;Duplodnaviria;Heunggongvirae;Uroviricota;Caudoviricetes	Caudoviricetes	Unclassified	7270	7.27	Lytic	47.62	NA	16	1	1	Low-quality	3.55	0
vHAG22319	99.2658	1	203	No_linked	Viruses;Duplodnaviria;Heunggongvirae;Uroviricota;Caudoviricetes	Caudoviricetes	Unclassified	3437	3.437	Provirus	47.64	2067	4	1	1	Low-quality	0.57	39.86
vHAG2232	3012.06	1	6459	No_linked	Viruses;Duplodnaviria;Heunggongvirae;Uroviricota;Caudoviricetes	Caudoviricetes	Bacteroidota	3604	3.604	Lytic	33.71	NA	10	3	0	Low-quality	9.37	0
vHAG22320	273.87	0.99354	234	No_linked	Viruses;Varidnaviria;Bamfordvirae;Nucleocytoviricota;Megaviricetes;Imitervirales;Mimiviridae	Megaviricetes	Unclassified	1436	1.436	Lytic	46.07	NA	6	1	0	Low-quality	3.6	0
vHAG22321	406.789	1	1125	No_linked	Viruses;Duplodnaviria;Heunggongvirae;Uroviricota;Caudoviricetes	Caudoviricetes	Unclassified	4648	4.648	Lytic	37.9	NA	4	2	0	Low-quality	4.29	0
vHAG22322	1086.46	1	2035	No_linked	Viruses;Duplodnaviria;Heunggongvirae;Uroviricota;Caudoviricetes	Caudoviricetes	Unclassified	3148	3.148	Lytic	45.09	NA	3	1	0	Not-determined	NA	0
vHAG22323	36.861	1	116	No_linked	Unclassified	Unclassified	Unclassified	5289	5.289	Lytic	49.49	NA	9	6	0	Low-quality	7.64	0
vHAG22324	83.6828	1	167	No_linked	Unclassified	Unclassified	Unclassified	3354	3.354	Lytic	44.67	NA	4	1	0	Not-determined	NA	0
vHAG22325	40.0747	0.984005	65	No_linked	Viruses;Duplodnaviria;Heunggongvirae;Uroviricota;Caudoviricetes	Caudoviricetes	Unclassified	2726	2.726	Lytic	48.94	NA	5	2	0	Low-quality	1.04	0
vHAG22326	361.119	1	688	No_linked	Viruses;Duplodnaviria;Heunggongvirae;Uroviricota;Caudoviricetes	Caudoviricetes	Unclassified	3202	3.202	Lytic	49.37	NA	1	0	0	Not-determined	NA	0
vHAG22327	5833.83	1	7515	No_linked	Unclassified	Unclassified	Unclassified	2165	2.165	Lytic	30.07	NA	5	3	0	Low-quality	3.58	0
vHAG22328	3081.79	1	2767	No_linked	Viruses;Duplodnaviria;Heunggongvirae;Uroviricota;Caudoviricetes	Caudoviricetes	Unclassified	1509	1.509	Lytic	37.52	NA	1	1	0	Low-quality	0.87	0
vHAG22329	741.951	1	2696	No_linked	Viruses;Duplodnaviria;Heunggongvirae;Uroviricota;Caudoviricetes	Caudoviricetes	Unclassified	6107	6.107	Lytic	47.74	NA	1	1	0	Not-determined	NA	0
vHAG2233	2544.52	1	8442	No_linked	Viruses;Duplodnaviria;Heunggongvirae;Uroviricota;Caudoviricetes	Caudoviricetes	Unclassified	5576	5.576	Lytic	31.01	NA	6	2	0	Low-quality	2.46	0
vHAG22330	140.578	1	292	No_linked	Viruses;Duplodnaviria;Heunggongvirae;Uroviricota;Caudoviricetes	Caudoviricetes	Unclassified	3491	3.491	Lytic	62.05	NA	13	0	0	Not-determined	NA	0
vHAG22331	35.6784	1	386	No_linked	Viruses;Duplodnaviria;Heunggongvirae;Uroviricota;Caudoviricetes	Caudoviricetes	Unclassified	18183	18.183	Lytic	38.39	NA	25	5	0	Low-quality	17.03	0
vHAG22332	75.7503	1	123	No_linked	Viruses;Duplodnaviria;Heunggongvirae;Uroviricota;Caudoviricetes	Caudoviricetes	Unclassified	2729	2.729	Lytic	50.88	NA	4	1	0	Low-quality	4.28	0
vHAG22333	310.713	0.995061	506	No_linked	Viruses;Duplodnaviria;Heunggongvirae;Uroviricota;Caudoviricetes	Caudoviricetes	Unclassified	2737	2.737	Lytic	48.93	NA	4	0	0	Not-determined	NA	0
vHAG22334	36.7663	1	358	No_linked	Viruses;Duplodnaviria;Heunggongvirae;Uroviricota;Caudoviricetes	Caudoviricetes	Unclassified	16365	16.365	Lytic	44.03	NA	25	4	0	Low-quality	43.92	0
vHAG22335	932.916	0.999842	786	No_linked	Viruses;Duplodnaviria;Heunggongvirae;Uroviricota;Caudoviricetes	Caudoviricetes	Unclassified	1416	1.416	Lytic	60.9	NA	1	0	0	Low-quality	3.85	0
vHAG22336	36.4765	1	53	No_linked	Unclassified	Unclassified	Unclassified	2442	2.442	Lytic	53.23	NA	7	1	0	Low-quality	6.64	0
vHAG22337	289.82	0.961412	408	No_linked	Viruses;Duplodnaviria;Heunggongvirae;Uroviricota;Caudoviricetes	Caudoviricetes	Unclassified	2366	2.366	Lytic	32.45	NA	3	0	0	Low-quality	6.13	0
vHAG22338	55.5084	1	36	No_linked	Viruses;Varidnaviria;Bamfordvirae;Nucleocytoviricota;Megaviricetes;Pimascovirales;Iridoviridae	Megaviricetes	Unclassified	1090	1.09	Lytic	42.52	NA	1	1	0	Low-quality	5.21	0
vHAG22339	89.1675	1	165	No_linked	Viruses;Duplodnaviria;Heunggongvirae;Uroviricota;Caudoviricetes	Caudoviricetes	Unclassified	3110	3.11	Lytic	41.72	NA	4	1	0	Low-quality	0.78	0
vHAG2234	53.6706	1	89	No_linked	Viruses;Duplodnaviria;Heunggongvirae;Uroviricota;Caudoviricetes	Caudoviricetes	Unclassified	2787	2.787	Lytic	55.99	NA	3	0	0	Low-quality	2.4	0
vHAG22340	246.147	1	308	No_linked	Viruses;Duplodnaviria;Heunggongvirae;Uroviricota;Caudoviricetes	Caudoviricetes	Unclassified	2103	2.103	Lytic	39.04	NA	7	2	0	Low-quality	4.99	0
vHAG22341	39.9746	1	115	No_linked	Unclassified	Unclassified	Unclassified	4835	4.835	Lytic	43.47	NA	2	1	0	Low-quality	4.14	0
vHAG22342	162.646	0.98159	150	No_linked	Viruses;Duplodnaviria;Heunggongvirae;Uroviricota;Caudoviricetes	Caudoviricetes	Unclassified	1550	1.55	Lytic	44.02	NA	2	1	0	Low-quality	0.13	0
vHAG22343	846.162	0.997491	581	No_linked	Viruses;Duplodnaviria;Heunggongvirae;Uroviricota;Caudoviricetes;Straboviridae	Caudoviricetes	Unclassified	1154	1.154	Lytic	38.36	NA	2	0	0	Not-determined	NA	0
vHAG22344	63.6034	1	132	No_linked	Unclassified	Unclassified	Bacteroidota	3488	3.488	Lytic	32.54	NA	5	2	0	Low-quality	9.9	0
vHAG22345	481.725	1	763	No_linked	Viruses;Duplodnaviria;Heunggongvirae;Uroviricota;Caudoviricetes	Caudoviricetes	Unclassified	2662	2.662	Lytic	50.73	NA	3	0	0	Low-quality	1.24	0
vHAG22346	2306.74	0.999451	1448	No_linked	Viruses;Duplodnaviria;Heunggongvirae;Uroviricota;Caudoviricetes	Caudoviricetes	Unclassified	1055	1.055	Lytic	37.05	NA	4	0	0	Low-quality	1.41	0
vHAG22347	964.728	1	2792	No_linked	Viruses;Duplodnaviria;Heunggongvirae;Uroviricota;Caudoviricetes	Caudoviricetes	Unclassified	4864	4.864	Lytic	42.8	NA	7	2	0	Low-quality	11.36	0
vHAG22348	711.99	1	907	No_linked	Viruses;Duplodnaviria;Heunggongvirae;Uroviricota;Caudoviricetes	Caudoviricetes	Unclassified	2141	2.141	Lytic	34.63	NA	3	1	0	Low-quality	3.82	0
vHAG22349	61.1712	0.994087	219	No_linked	Unclassified	Unclassified	Unclassified	6017	6.017	Lytic	43.76	NA	4	2	0	Low-quality	2.17	0
vHAG2235	158.492	1	336	No_linked	Viruses;Duplodnaviria;Heunggongvirae;Uroviricota;Caudoviricetes	Caudoviricetes	Unclassified	3563	3.563	Lytic	67.67	NA	11	0	0	Low-quality	9.76	0
vHAG22350	9.86571	1	31	No_linked	Viruses;Varidnaviria;Bamfordvirae;Nucleocytoviricota;Megaviricetes;Algavirales;Phycodnaviridae	Megaviricetes	Bacteroidota	5281	5.281	Lytic	38.38	NA	6	2	0	Low-quality	1.98	0
vHAG22351	76.6203	0.964034	154	No_linked	Viruses;Duplodnaviria;Heunggongvirae;Uroviricota;Caudoviricetes	Caudoviricetes	Unclassified	3378	3.378	Lytic	35.18	NA	1	0	0	Not-determined	NA	0
vHAG22352	13318.4	1	28433	No_linked	Viruses;Duplodnaviria;Heunggongvirae;Uroviricota;Caudoviricetes	Caudoviricetes	Unclassified	3588	3.588	Lytic	31.05	NA	3	2	0	Low-quality	0.97	0
vHAG22353	90.4899	0.9908	89	No_linked	Viruses;Duplodnaviria;Heunggongvirae;Uroviricota;Caudoviricetes	Caudoviricetes	Unclassified	1653	1.653	Lytic	55.48	NA	4	2	0	Low-quality	1.26	0
vHAG22354	659.872	1	2768	No_linked	Viruses;Duplodnaviria;Heunggongvirae;Uroviricota;Caudoviricetes	Caudoviricetes	Unclassified	7050	7.05	Lytic	44.66	NA	10	4	0	Low-quality	2.29	0
vHAG22355	91.5283	1	69	No_linked	Viruses;Duplodnaviria;Heunggongvirae;Uroviricota;Caudoviricetes	Caudoviricetes	Unclassified	1267	1.267	Lytic	50.61	NA	1	0	0	Not-determined	NA	0
vHAG22356	33.173	0.938553	238	No_linked	Viruses;Duplodnaviria;Heunggongvirae;Uroviricota;Caudoviricetes	Caudoviricetes	Unclassified	12058	12.058	Lytic	42.52	NA	26	6	0	Low-quality	4.97	0
vHAG22357	91.956	1	130	No_linked	Viruses;Duplodnaviria;Heunggongvirae;Uroviricota;Caudoviricetes	Caudoviricetes	Unclassified	2376	2.376	Lytic	35.88	NA	4	1	0	Low-quality	7.2	0
vHAG22358	3990.79	1	11761	No_linked	Unclassified	Unclassified	Actinomycetota	4953	4.953	Lytic	49.46	NA	6	3	0	Low-quality	2.89	0
vHAG22359	49494.7	1	113910	No_linked	Viruses;Duplodnaviria;Heunggongvirae;Uroviricota;Caudoviricetes	Caudoviricetes	Unclassified	3868	3.868	Lytic	36.44	NA	8	2	0	Low-quality	24.16	0
vHAG2236	787.905	1	1916	No_linked	Unclassified	Unclassified	Actinomycetota	4087	4.087	Lytic	45.87	NA	6	1	0	Low-quality	0.93	0
vHAG22360	4.72735	0.994196	142	No_linked	Viruses;Duplodnaviria;Heunggongvirae;Uroviricota;Caudoviricetes	Caudoviricetes	Unclassified	50484	50.484	Lytic	39.47	NA	74	3	6	Low-quality	24.25	0
vHAG22361	91.3288	0.999697	246	No_linked	Viruses;Duplodnaviria;Heunggongvirae;Uroviricota;Caudoviricetes	Caudoviricetes	Unclassified	4527	4.527	Lytic	31.72	NA	6	2	0	Low-quality	13.17	0
vHAG22362	232.355	1	596	No_linked	Viruses;Duplodnaviria;Heunggongvirae;Uroviricota;Caudoviricetes	Caudoviricetes	Unclassified	4311	4.311	Lytic	49.78	NA	7	5	0	Low-quality	12.21	0
vHAG22363	1131.32	1	4996	No_linked	Viruses;Duplodnaviria;Heunggongvirae;Uroviricota;Caudoviricetes	Caudoviricetes	Unclassified	7422	7.422	Lytic	40.54	NA	3	0	0	Low-quality	18.43	0
vHAG22364	504.258	1	901	No_linked	Viruses;Duplodnaviria;Heunggongvirae;Uroviricota;Caudoviricetes	Caudoviricetes	Unclassified	3003	3.003	Lytic	30.75	NA	7	4	0	Low-quality	6.94	0
vHAG22365	57.4923	1	103	No_linked	Unclassified	Unclassified	Unclassified	3011	3.011	Lytic	35.1	NA	4	0	0	Not-determined	NA	0
vHAG22366	695.344	1	2254	No_linked	Viruses;Duplodnaviria;Heunggongvirae;Uroviricota;Caudoviricetes	Caudoviricetes	Unclassified	5448	5.448	Lytic	33.11	NA	5	0	2	Low-quality	2.02	0
vHAG22367	1029.5	0.994041	1132	No_linked	Viruses;Duplodnaviria;Heunggongvirae;Uroviricota;Caudoviricetes;Kyanoviridae	Caudoviricetes	Unclassified	1848	1.848	Lytic	35.57	NA	4	1	0	Low-quality	4.11	0
vHAG22368	2431.49	0.999794	3789	No_linked	Viruses;Duplodnaviria;Heunggongvirae;Uroviricota;Caudoviricetes	Caudoviricetes	Unclassified	2619	2.619	Lytic	29.36	NA	1	1	0	Low-quality	1.37	0
vHAG22369	202.852	0.998137	1129	No_linked	Viruses;Duplodnaviria;Heunggongvirae;Uroviricota;Caudoviricetes	Caudoviricetes	Unclassified	9354	9.354	Lytic	52.57	NA	9	7	0	Low-quality	2.68	0
vHAG2237	59.7119	1	82	No_linked	Unclassified	Unclassified	Unclassified	2308	2.308	Lytic	41.65	NA	5	0	0	Low-quality	6.33	0
vHAG22370	498.12	1	516	No_linked	Viruses;Duplodnaviria;Heunggongvirae;Uroviricota;Caudoviricetes	Caudoviricetes	Unclassified	1741	1.741	Lytic	44.1	NA	5	1	0	Low-quality	3.85	0
vHAG22371	20.814	1	186	No_linked	Viruses;Varidnaviria;Bamfordvirae;Nucleocytoviricota;Megaviricetes;Algavirales;Phycodnaviridae	Megaviricetes	Pseudomonadota	15019	15.019	Lytic	25.03	NA	15	0	8	Low-quality	21.69	0
vHAG22372	204.201	1	1102	No_linked	Viruses;Duplodnaviria;Heunggongvirae;Uroviricota;Caudoviricetes	Caudoviricetes	Verrucomicrobiota	9070	9.07	Lytic	43.69	NA	9	0	0	Not-determined	NA	0
vHAG22373	50.6426	0.98994	107	No_linked	Viruses;Duplodnaviria;Heunggongvirae;Uroviricota;Caudoviricetes	Caudoviricetes	Unclassified	3551	3.551	Lytic	48.54	NA	4	0	0	Not-determined	NA	0
vHAG22374	929.658	0.995228	1046	No_linked	Viruses;Varidnaviria;Bamfordvirae;Nucleocytoviricota;Megaviricetes;Imitervirales;Mimiviridae	Megaviricetes	Unclassified	1891	1.891	Lytic	38.24	NA	3	2	0	Low-quality	1.58	0
vHAG22375	311.375	1	4540	No_linked	Viruses;Duplodnaviria;Heunggongvirae;Uroviricota;Caudoviricetes	Caudoviricetes	Unclassified	24505	24.505	Lytic	34.01	NA	20	5	0	Low-quality	4.68	0
vHAG22376	304.463	1	646	No_linked	Viruses;Duplodnaviria;Heunggongvirae;Uroviricota;Caudoviricetes	Caudoviricetes	Unclassified	3566	3.566	Lytic	39.13	NA	4	1	0	Low-quality	5.11	0
vHAG22377	198.413	1	136	No_linked	Viruses;Duplodnaviria;Heunggongvirae;Uroviricota;Caudoviricetes	Caudoviricetes	Unclassified	1152	1.152	Lytic	47.64	NA	3	2	0	Low-quality	3.21	0
vHAG22378	899.986	0.999704	860	No_linked	Viruses;Duplodnaviria;Heunggongvirae;Uroviricota;Caudoviricetes	Caudoviricetes	Unclassified	1606	1.606	Lytic	33.74	NA	4	0	0	Not-determined	NA	0
vHAG22379	1950.48	1	1388	No_linked	Unclassified	Unclassified	Unclassified	1196	1.196	Lytic	72.14	NA	1	1	0	Low-quality	1.61	0
vHAG2238	772.814	1	784	No_linked	Unclassified	Unclassified	Unclassified	1705	1.705	Lytic	40.4	NA	2	1	0	Low-quality	0.77	0
vHAG22380	677.051	1	1161	No_linked	Viruses;Duplodnaviria;Heunggongvirae;Uroviricota;Caudoviricetes	Caudoviricetes	Unclassified	2882	2.882	Lytic	56.58	NA	4	1	0	Low-quality	0.23	0
vHAG22381	81.3733	1	130	No_linked	Viruses;Duplodnaviria;Heunggongvirae;Uroviricota;Caudoviricetes	Caudoviricetes	Unclassified	2685	2.685	Lytic	55.3	NA	1	0	1	Not-determined	NA	0
vHAG22382	95.1787	1	155	No_linked	Viruses;Varidnaviria;Bamfordvirae;Nucleocytoviricota;Megaviricetes;Algavirales;Phycodnaviridae	Megaviricetes	Unclassified	2737	2.737	Lytic	30.38	NA	4	1	0	Low-quality	1.23	0
vHAG22383	203.983	1	280	No_linked	Viruses;Duplodnaviria;Heunggongvirae;Uroviricota;Caudoviricetes	Caudoviricetes	Unclassified	2307	2.307	Lytic	38.32	NA	2	2	0	Low-quality	0.72	0
vHAG22384	1108.61	1	2029	No_linked	Viruses;Duplodnaviria;Heunggongvirae;Uroviricota;Caudoviricetes	Caudoviricetes	Unclassified	3076	3.076	Provirus	42.51	1426	2	1	1	Low-quality	0.11	53.64
vHAG22385	30.2537	1	76	No_linked	Unclassified	Unclassified	Unclassified	4222	4.222	Lytic	43.89	NA	6	2	0	Low-quality	2.47	0
vHAG22386	236.389	1	583	No_linked	Viruses;Duplodnaviria;Heunggongvirae;Uroviricota;Caudoviricetes	Caudoviricetes	Unclassified	4145	4.145	Lytic	54	NA	3	0	0	Low-quality	25.02	0
vHAG22387	524.803	1	726	No_linked	Unclassified	Unclassified	Unclassified	2325	2.325	Lytic	36.08	NA	6	0	0	Low-quality	14.45	0
vHAG22388	98.36	1	138	No_linked	Viruses;Varidnaviria;Bamfordvirae;Nucleocytoviricota;Megaviricetes;Imitervirales;Mimiviridae	Megaviricetes	Bacteroidota	2358	2.358	Lytic	30.42	NA	4	1	0	Low-quality	6.93	0
vHAG22389	1237.09	0.998804	1506	No_linked	Viruses;Duplodnaviria;Heunggongvirae;Uroviricota;Caudoviricetes	Caudoviricetes	Unclassified	2046	2.046	Lytic	58	NA	2	1	0	Low-quality	0.56	0
vHAG2239	164.446	1	218	No_linked	Unclassified	Unclassified	Unclassified	2228	2.228	Lytic	32.11	NA	6	1	0	Low-quality	15.16	0
vHAG22390	69.7703	1	282	No_linked	Viruses;Duplodnaviria;Heunggongvirae;Uroviricota;Caudoviricetes	Caudoviricetes	Unclassified	6793	6.793	Lytic	52.52	NA	6	0	0	Low-quality	1.95	0
vHAG22391	50.8563	0.998073	611	No_linked	Viruses;Duplodnaviria;Heunggongvirae;Uroviricota;Caudoviricetes	Caudoviricetes	Unclassified	20192	20.192	Lytic	43.26	NA	38	4	1	Low-quality	7.43	0
vHAG22392	285.978	1	195	No_linked	Unclassified	Unclassified	Unclassified	1146	1.146	Lytic	46.17	NA	2	0	0	Not-determined	NA	0
vHAG22393	92.051	1	62	No_linked	Viruses;Duplodnaviria;Heunggongvirae;Uroviricota;Caudoviricetes	Caudoviricetes	Unclassified	1132	1.132	Lytic	40.81	NA	3	0	0	Not-determined	NA	0
vHAG22394	11524.4	1	9881	No_linked	Viruses;Duplodnaviria;Heunggongvirae;Uroviricota;Caudoviricetes	Caudoviricetes	Unclassified	1441	1.441	Lytic	52.13	NA	2	0	0	Not-determined	NA	0
vHAG22395	217.474	1	206	No_linked	Viruses;Duplodnaviria;Heunggongvirae;Uroviricota;Caudoviricetes	Caudoviricetes	Unclassified	1592	1.592	Lytic	55.9	NA	6	0	0	Not-determined	NA	0
vHAG22396	48.5212	1	58	No_linked	Viruses;Duplodnaviria;Heunggongvirae;Uroviricota;Caudoviricetes;Ackermannviridae	Caudoviricetes	Unclassified	2009	2.009	Lytic	38.52	NA	5	2	0	Low-quality	1.48	0
vHAG22397	71.5352	0.102249	1062	No_linked	Unclassified	Unclassified	Unclassified	24951	24.951	Lytic	42.5	NA	40	1	7	Low-quality	6.93	0
vHAG22398	2087.29	1	2233	No_linked	Viruses;Duplodnaviria;Heunggongvirae;Uroviricota;Caudoviricetes	Caudoviricetes	Bacteroidota	1798	1.798	Lytic	44.23	NA	8	1	1	Low-quality	0.49	0
vHAG22399	2689.64	0.999304	4761	No_linked	Viruses;Duplodnaviria;Heunggongvirae;Uroviricota;Caudoviricetes	Caudoviricetes	Unclassified	2975	2.975	Lytic	45.6	NA	4	2	0	Low-quality	0.72	0
vHAG2240	8269.05	1	6957	No_linked	Viruses;Duplodnaviria;Heunggongvirae;Uroviricota;Caudoviricetes	Caudoviricetes	Unclassified	1414	1.414	Lytic	48.25	NA	5	1	0	Low-quality	3.52	0
vHAG22400	122.898	0.984244	231	No_linked	Viruses;Duplodnaviria;Heunggongvirae;Uroviricota;Caudoviricetes	Caudoviricetes	Unclassified	3159	3.159	Lytic	49.8	NA	3	1	0	Low-quality	0.16	0
vHAG22401	227.403	1	366	No_linked	Unclassified	Unclassified	Unclassified	2705	2.705	Lytic	44.62	NA	4	0	0	Low-quality	2.03	0
vHAG22402	370.325	0.997086	834	No_linked	Viruses;Duplodnaviria;Heunggongvirae;Uroviricota;Caudoviricetes	Caudoviricetes	Unclassified	3785	3.785	Lytic	52.83	NA	7	2	0	Low-quality	2.68	0
vHAG22403	106.204	1	80	No_linked	Unclassified	Unclassified	Unclassified	1266	1.266	Lytic	36.43	NA	5	0	0	Low-quality	2.25	0
vHAG22404	5627.47	1	3643	No_linked	Viruses;Duplodnaviria;Heunggongvirae;Uroviricota;Caudoviricetes	Caudoviricetes	Unclassified	1088	1.088	Lytic	44.29	NA	5	1	0	Low-quality	2.45	0
vHAG22405	142.441	1	214	No_linked	Unclassified	Unclassified	Unclassified	2525	2.525	Lytic	55.08	NA	4	2	0	Low-quality	0.82	0
vHAG22406	5.37595	0.943565	43	No_linked	Viruses;Duplodnaviria;Heunggongvirae;Uroviricota;Caudoviricetes	Caudoviricetes	Unclassified	13443	13.443	Lytic	40.88	NA	14	4	0	Low-quality	2.82	0
vHAG22407	29.3158	1	97	No_linked	Viruses;Duplodnaviria;Heunggongvirae;Uroviricota;Caudoviricetes	Caudoviricetes	Unclassified	5561	5.561	Lytic	49.08	NA	18	2	0	Low-quality	3.03	0
vHAG22408	600.975	1	526	No_linked	Viruses;Duplodnaviria;Heunggongvirae;Uroviricota;Caudoviricetes	Caudoviricetes	Unclassified	1471	1.471	Lytic	48.8	NA	5	2	0	Low-quality	2.88	0
vHAG22409	4442.05	1	3428	No_linked	Viruses;Duplodnaviria;Heunggongvirae;Uroviricota;Caudoviricetes	Caudoviricetes	Unclassified	1297	1.297	Lytic	61.75	NA	1	1	0	Low-quality	0.37	0
vHAG2241	514.253	0.988631	440	No_linked	Unclassified	Unclassified	Unclassified	1438	1.438	Lytic	47.14	NA	2	2	0	Low-quality	4.86	0
vHAG22410	1326.32	1	2796	No_linked	Viruses;Duplodnaviria;Heunggongvirae;Uroviricota;Caudoviricetes	Caudoviricetes	Unclassified	3543	3.543	Lytic	59.47	NA	7	0	0	Not-determined	NA	0
vHAG22411	47.0029	1	74	No_linked	Viruses;Duplodnaviria;Heunggongvirae;Uroviricota;Caudoviricetes	Caudoviricetes	Unclassified	2646	2.646	Lytic	43.13	NA	4	1	0	Low-quality	1.42	0
vHAG22412	119.83	1	196	No_linked	Viruses;Duplodnaviria;Heunggongvirae;Uroviricota;Caudoviricetes	Caudoviricetes	Unclassified	2749	2.749	Lytic	53.79	NA	6	1	0	Low-quality	1.75	0
vHAG22413	7786.75	1	5708	No_linked	Viruses;Duplodnaviria;Heunggongvirae;Uroviricota;Caudoviricetes	Caudoviricetes	Unclassified	1232	1.232	Lytic	34.5	NA	3	1	0	Low-quality	0.52	0
vHAG22414	16.8582	0.96743	36	No_linked	Viruses;Duplodnaviria;Heunggongvirae;Uroviricota;Caudoviricetes	Caudoviricetes	Unclassified	3589	3.589	Lytic	47.89	NA	3	0	0	Not-determined	NA	0
vHAG22415	132.796	0.998805	189	No_linked	Viruses;Duplodnaviria;Heunggongvirae;Uroviricota;Caudoviricetes	Caudoviricetes	Bacteroidota	2392	2.392	Lytic	42.43	NA	7	1	0	Low-quality	1.2	0
vHAG22416	4326.93	1	6063	No_linked	Viruses;Duplodnaviria;Heunggongvirae;Uroviricota;Caudoviricetes	Caudoviricetes	Unclassified	2355	2.355	Lytic	38.99	NA	4	3	0	Low-quality	0.63	0
vHAG22417	102.564	1	119	No_linked	Unclassified	Unclassified	Unclassified	1950	1.95	Lytic	51.78	NA	5	1	0	Low-quality	2.48	0
vHAG22418	400.662	1	760	No_linked	Viruses;Duplodnaviria;Heunggongvirae;Uroviricota;Caudoviricetes;Autographiviridae	Caudoviricetes	Unclassified	3188	3.188	Lytic	41.55	NA	4	0	0	Not-determined	NA	0
vHAG22419	166.313	1	275	No_linked	Viruses;Duplodnaviria;Heunggongvirae;Uroviricota;Caudoviricetes	Caudoviricetes	Unclassified	2779	2.779	Lytic	28.82	NA	3	2	0	Low-quality	0.46	0
vHAG2242	1539.58	0.999065	2357	No_linked	Viruses;Duplodnaviria;Heunggongvirae;Uroviricota;Caudoviricetes	Caudoviricetes	Unclassified	2573	2.573	Lytic	34.61	NA	5	2	0	Low-quality	0.6	0
vHAG22420	653.226	0.983868	1379	No_linked	Viruses;Duplodnaviria;Heunggongvirae;Uroviricota;Caudoviricetes	Caudoviricetes	Unclassified	3548	3.548	Lytic	49.71	NA	1	0	0	Not-determined	NA	0
vHAG22421	97.3309	0.996161	213	No_linked	Viruses;Duplodnaviria;Heunggongvirae;Uroviricota;Caudoviricetes	Caudoviricetes	Unclassified	3678	3.678	Lytic	51.18	NA	12	6	0	Low-quality	8.56	0
vHAG22422	233.046	0.025892	1648	No_linked	Unclassified	Unclassified	Unclassified	11885	11.885	Lytic	47.91	NA	25	1	2	Low-quality	4.34	0
vHAG22423	247.447	1	428	No_linked	Viruses;Duplodnaviria;Heunggongvirae;Uroviricota;Caudoviricetes	Caudoviricetes	Pseudomonadota	2907	2.907	Lytic	48.47	NA	4	0	0	Low-quality	0.65	0
vHAG22424	28.7471	1	181	No_linked	Viruses;Duplodnaviria;Heunggongvirae;Uroviricota;Caudoviricetes	Caudoviricetes	Bacteroidota	10582	10.582	Lytic	43.97	NA	14	0	0	Not-determined	NA	0
vHAG22425	244.72	1	567	No_linked	Viruses;Duplodnaviria;Heunggongvirae;Uroviricota;Caudoviricetes	Caudoviricetes	Unclassified	3894	3.894	Lytic	43.91	NA	7	2	0	Low-quality	11.56	0
vHAG22426	903.251	1	1127	No_linked	Viruses;Duplodnaviria;Heunggongvirae;Uroviricota;Caudoviricetes	Caudoviricetes	Unclassified	2097	2.097	Lytic	37.88	NA	6	1	0	Low-quality	1.27	0
vHAG22427	718.032	1	1955	No_linked	Viruses;Duplodnaviria;Heunggongvirae;Uroviricota;Caudoviricetes	Caudoviricetes	Pseudomonadota	4576	4.576	Lytic	62.61	NA	5	3	0	Low-quality	12.77	0
vHAG22428	160.176	1	341	No_linked	Viruses;Duplodnaviria;Heunggongvirae;Uroviricota;Caudoviricetes	Caudoviricetes	Unclassified	3578	3.578	Lytic	46.77	NA	8	2	0	Low-quality	2.7	0
vHAG22429	3123.11	0.999975	5742	No_linked	Viruses;Duplodnaviria;Heunggongvirae;Uroviricota;Caudoviricetes	Caudoviricetes	Unclassified	3090	3.09	Lytic	36.12	NA	4	1	0	Low-quality	0.25	0
vHAG2243	58.7551	0.998213	893	No_linked	Viruses;Duplodnaviria;Heunggongvirae;Uroviricota;Caudoviricetes	Caudoviricetes	Unclassified	25544	25.544	Lytic	49.77	NA	16	3	0	Low-quality	5.9	0
vHAG22430	123.524	0.94128	198	No_linked	Viruses;Duplodnaviria;Heunggongvirae;Uroviricota;Caudoviricetes	Caudoviricetes	Unclassified	2694	2.694	Lytic	62.51	NA	3	1	0	Low-quality	7.36	0
vHAG22431	510.133	0.987454	774	No_linked	Viruses;Duplodnaviria;Heunggongvirae;Uroviricota;Caudoviricetes	Caudoviricetes	Unclassified	2550	2.55	Lytic	40.44	NA	2	0	0	Low-quality	4.13	0
vHAG22432	538.801	1	1727	No_linked	Viruses;Duplodnaviria;Heunggongvirae;Uroviricota;Caudoviricetes	Caudoviricetes	Unclassified	5387	5.387	Lytic	35.79	NA	8	1	0	Low-quality	35.25	0
vHAG22433	82.7837	0.998166	255	No_linked	Unclassified	Unclassified	Unclassified	5177	5.177	Lytic	39.52	NA	3	2	0	Low-quality	0.78	0
vHAG22434	38.7166	1	83	No_linked	Viruses;Monodnaviria;Shotokuvirae;Cressdnaviricota;Repensiviricetes;Geplafuvirales;Geminiviridae	Repensiviricetes	Unclassified	3603	3.603	Lytic	27.95	NA	5	1	0	Low-quality	24.8	0
vHAG22435	1535.03	1	3025	No_linked	Viruses;Duplodnaviria;Heunggongvirae;Uroviricota;Caudoviricetes	Caudoviricetes	Unclassified	3312	3.312	Lytic	32.74	NA	7	3	0	Low-quality	9.75	0
vHAG22436	318.091	1	342	No_linked	Viruses;Duplodnaviria;Heunggongvirae;Uroviricota;Caudoviricetes	Caudoviricetes	Unclassified	1807	1.807	Lytic	42.64	NA	5	1	0	Low-quality	3.81	0
vHAG22437	103.157	0.978414	260	No_linked	Unclassified	Unclassified	Unclassified	4236	4.236	Lytic	50.15	NA	5	0	0	Low-quality	1.21	0
vHAG22438	1353.23	1	934	No_linked	Viruses;Duplodnaviria;Heunggongvirae;Uroviricota;Caudoviricetes	Caudoviricetes	Unclassified	1160	1.16	Lytic	37.76	NA	4	0	0	Not-determined	NA	0
vHAG22439	20.1	0.970662	65	No_linked	Unclassified	Unclassified	Unclassified	5435	5.435	Lytic	54.65	NA	1	0	1	Not-determined	NA	0
vHAG2244	1329.59	1	4075	No_linked	Viruses;Duplodnaviria;Heunggongvirae;Uroviricota;Caudoviricetes	Caudoviricetes	Unclassified	5151	5.151	Lytic	47.48	NA	10	0	0	Not-determined	NA	0
vHAG22440	19.6537	1	35	No_linked	Viruses;Duplodnaviria;Heunggongvirae;Uroviricota;Caudoviricetes	Caudoviricetes	Pseudomonadota	2993	2.993	Lytic	55.07	NA	2	0	2	Not-determined	NA	0
vHAG22441	62.8539	1	188	No_linked	Viruses;Duplodnaviria;Heunggongvirae;Uroviricota;Caudoviricetes	Caudoviricetes	Unclassified	5027	5.027	Lytic	58.64	NA	11	2	0	Low-quality	4.16	0
vHAG22442	187.292	1	378	No_linked	Viruses;Duplodnaviria;Heunggongvirae;Uroviricota;Caudoviricetes	Caudoviricetes	Unclassified	3392	3.392	Lytic	31.09	NA	4	2	0	Low-quality	0.27	0
vHAG22443	173.156	0.972916	279	No_linked	Viruses;Duplodnaviria;Heunggongvirae;Uroviricota;Caudoviricetes	Caudoviricetes	Unclassified	2708	2.708	Lytic	57.81	NA	4	0	0	Not-determined	NA	0
vHAG22444	229.638	0.999058	367	No_linked	Viruses;Duplodnaviria;Heunggongvirae;Uroviricota;Caudoviricetes	Caudoviricetes	Unclassified	2686	2.686	Lytic	40.8	NA	1	0	0	Not-determined	NA	0
vHAG22445	59.7368	0.98749	52	No_linked	Viruses;Duplodnaviria;Heunggongvirae;Uroviricota;Caudoviricetes	Caudoviricetes	Unclassified	1463	1.463	Lytic	40.62	NA	1	0	1	Not-determined	NA	0
vHAG22446	136.061	0.985188	210	No_linked	Viruses;Duplodnaviria;Heunggongvirae;Uroviricota;Caudoviricetes	Caudoviricetes	Unclassified	2594	2.594	Lytic	57.77	NA	3	0	0	Low-quality	7.87	0
vHAG22447	770.467	1	1213	No_linked	Viruses;Duplodnaviria;Heunggongvirae;Uroviricota;Caudoviricetes	Caudoviricetes	Unclassified	2646	2.646	Lytic	46.41	NA	4	0	0	Not-determined	NA	0
vHAG22448	76.6065	0	82	No_linked	Viruses;Duplodnaviria;Heunggongvirae;Uroviricota;Caudoviricetes	Caudoviricetes	Unclassified	1799	1.799	Lytic	60.31	NA	4	0	0	Low-quality	5.62	0
vHAG22449	583.09	1	782	No_linked	Viruses;Duplodnaviria;Heunggongvirae;Uroviricota;Caudoviricetes	Caudoviricetes	Unclassified	2254	2.254	Lytic	50.63	NA	3	2	0	Low-quality	6.24	0
vHAG2245	927.466	1	2741	No_linked	Viruses;Duplodnaviria;Heunggongvirae;Uroviricota;Caudoviricetes	Caudoviricetes	Unclassified	4967	4.967	Lytic	45.72	NA	9	1	0	Low-quality	4.29	0
vHAG22450	341.158	0.997647	1236	No_linked	Viruses;Duplodnaviria;Heunggongvirae;Uroviricota;Caudoviricetes	Caudoviricetes	Unclassified	6089	6.089	Provirus	36.4	3513	10	1	1	Low-quality	1.61	42.31
vHAG22451	374.368	0.996304	611	No_linked	Viruses;Duplodnaviria;Heunggongvirae;Uroviricota;Caudoviricetes	Caudoviricetes	Unclassified	2743	2.743	Lytic	41.58	NA	5	0	0	Low-quality	4.18	0
vHAG22452	596.101	0.98417	360	No_linked	Viruses;Duplodnaviria;Heunggongvirae;Uroviricota;Caudoviricetes	Caudoviricetes	Unclassified	1015	1.015	Lytic	38.19	NA	2	0	0	Low-quality	2.51	0
vHAG22453	59.85	1	86	No_linked	Viruses;Duplodnaviria;Heunggongvirae;Uroviricota;Caudoviricetes	Caudoviricetes	Unclassified	2415	2.415	Lytic	50.26	NA	6	0	0	Not-determined	NA	0
vHAG22454	131.711	0.999514	121	No_linked	Unclassified	Unclassified	Unclassified	1544	1.544	Lytic	24.96	NA	4	1	0	Low-quality	2.62	0
vHAG22455	849.953	1	928	No_linked	Viruses;Duplodnaviria;Heunggongvirae;Uroviricota;Caudoviricetes	Caudoviricetes	Unclassified	1835	1.835	Lytic	32.56	NA	2	1	0	Low-quality	11.62	0
vHAG22456	40.6643	0.965984	115	No_linked	Viruses;Duplodnaviria;Heunggongvirae;Uroviricota;Caudoviricetes	Caudoviricetes	Unclassified	4753	4.753	Lytic	55.12	NA	5	0	0	Not-determined	NA	0
vHAG22457	1005.59	1	3143	No_linked	Viruses;Duplodnaviria;Heunggongvirae;Uroviricota;Caudoviricetes	Caudoviricetes	Unclassified	5253	5.253	Lytic	39.75	NA	8	0	0	Not-determined	NA	0
vHAG22458	417.029	1	930	No_linked	Viruses;Duplodnaviria;Heunggongvirae;Uroviricota;Caudoviricetes	Caudoviricetes	Unclassified	3748	3.748	Lytic	42.14	NA	1	0	0	Not-determined	NA	0
vHAG22459	377.645	0.999424	1230	No_linked	Viruses;Duplodnaviria;Heunggongvirae;Uroviricota;Caudoviricetes	Caudoviricetes	Unclassified	5474	5.474	Lytic	32.12	NA	2	0	0	Not-determined	NA	0
vHAG2246	169.508	0.998001	859	No_linked	Viruses;Duplodnaviria;Heunggongvirae;Uroviricota;Caudoviricetes	Caudoviricetes	Unclassified	8517	8.517	Lytic	51.66	NA	17	5	0	Low-quality	24.59	0
vHAG22460	3881.52	1	8141	No_linked	Viruses;Duplodnaviria;Heunggongvirae;Uroviricota;Caudoviricetes	Caudoviricetes	Cyanobacteriota	3525	3.525	Lytic	35.12	NA	7	0	0	Not-determined	NA	0
vHAG22461	105.732	1	182	No_linked	Viruses;Duplodnaviria;Heunggongvirae;Uroviricota;Caudoviricetes	Caudoviricetes	Unclassified	2893	2.893	Lytic	62.56	NA	9	1	0	Low-quality	2.85	0
vHAG22462	258.995	1	556	No_linked	Viruses;Duplodnaviria;Heunggongvirae;Uroviricota;Caudoviricetes	Caudoviricetes	Unclassified	3608	3.608	Lytic	42.44	NA	4	0	0	Low-quality	1.33	0
vHAG22463	141.095	0.999325	317	No_linked	Viruses;Duplodnaviria;Heunggongvirae;Uroviricota;Caudoviricetes	Caudoviricetes	Verrucomicrobiota	3776	3.776	Lytic	43.99	NA	3	2	0	Low-quality	10.31	0
vHAG22464	389.641	1	351	No_linked	Viruses;Duplodnaviria;Heunggongvirae;Uroviricota;Caudoviricetes	Caudoviricetes	Unclassified	1514	1.514	Lytic	37.6	NA	5	2	0	Low-quality	3.75	0
vHAG22465	169.19	0.993654	452	No_linked	Viruses;Duplodnaviria;Heunggongvirae;Uroviricota;Caudoviricetes	Caudoviricetes	Unclassified	4490	4.49	Lytic	35.9	NA	13	0	0	Not-determined	NA	0
vHAG22466	59.662	1	312	No_linked	Unclassified	Unclassified	Unclassified	8789	8.789	Lytic	39.15	NA	8	2	0	Low-quality	7.68	0
vHAG22467	216.104	0.997922	350	No_linked	Viruses;Duplodnaviria;Heunggongvirae;Uroviricota;Caudoviricetes	Caudoviricetes	Unclassified	2722	2.722	Lytic	53.41	NA	3	1	0	Low-quality	1.39	0
vHAG22468	1046	1	2042	No_linked	Viruses;Duplodnaviria;Heunggongvirae;Uroviricota;Caudoviricetes	Caudoviricetes	Unclassified	3281	3.281	Lytic	48.14	NA	8	4	0	Low-quality	0.88	0
vHAG22469	19.2582	0.964318	37	No_linked	Unclassified	Unclassified	Unclassified	3229	3.229	Lytic	49.22	NA	10	5	0	Low-quality	7.7	0
vHAG2247	7934.94	1	7318	No_linked	Viruses;Duplodnaviria;Heunggongvirae;Uroviricota;Caudoviricetes	Caudoviricetes	Unclassified	1550	1.55	Lytic	50.41	NA	3	1	0	Low-quality	0.44	0
vHAG22470	134.314	1	115	No_linked	Viruses;Duplodnaviria;Heunggongvirae;Uroviricota;Caudoviricetes	Caudoviricetes	Unclassified	1439	1.439	Lytic	43.42	NA	4	2	0	Low-quality	9.69	0
vHAG22471	80.6869	1	88	No_linked	Viruses;Duplodnaviria;Heunggongvirae;Uroviricota;Caudoviricetes	Caudoviricetes	Unclassified	1833	1.833	Lytic	44.76	NA	4	2	0	Low-quality	5.23	0
vHAG22472	159.766	0.985945	204	No_linked	Viruses;Duplodnaviria;Heunggongvirae;Uroviricota;Caudoviricetes	Caudoviricetes	Unclassified	2146	2.146	Lytic	51.58	NA	5	1	0	Low-quality	1.2	0
vHAG22473	4943.01	1	7838	No_linked	Viruses;Duplodnaviria;Heunggongvirae;Uroviricota;Caudoviricetes	Caudoviricetes	Bacteroidota	2665	2.665	Lytic	33.25	NA	4	0	0	Low-quality	3.88	0
vHAG22474	2304.63	1	5810	No_linked	Viruses;Duplodnaviria;Heunggongvirae;Uroviricota;Caudoviricetes	Caudoviricetes	Unclassified	4237	4.237	Lytic	32.89	NA	7	2	0	Low-quality	2.36	0
vHAG22475	1609.46	1	2260	No_linked	Unclassified	Unclassified	Unclassified	2360	2.36	Lytic	32.58	NA	4	1	0	Low-quality	1.25	0
vHAG22476	113.361	0.998837	224	No_linked	Viruses;Duplodnaviria;Heunggongvirae;Uroviricota;Caudoviricetes	Caudoviricetes	Unclassified	3321	3.321	Lytic	45.56	NA	6	2	0	Low-quality	10.34	0
vHAG22477	6.64079	1	36	No_linked	Viruses;Duplodnaviria;Heunggongvirae;Uroviricota;Caudoviricetes	Caudoviricetes	Bacteroidota	9111	9.111	Lytic	50.12	NA	10	3	0	Low-quality	29.85	0
vHAG22478	605.042	1	918	No_linked	Viruses;Duplodnaviria;Heunggongvirae;Uroviricota;Caudoviricetes	Caudoviricetes	Unclassified	2550	2.55	Lytic	46.21	NA	3	1	0	Low-quality	1.01	0
vHAG22479	230.659	0.968223	206	No_linked	Viruses;Varidnaviria;Bamfordvirae	Bamfordvirae	Unclassified	1501	1.501	Lytic	27.28	NA	3	1	0	Low-quality	4.15	0
vHAG2248	405.196	1	1069	No_linked	Viruses;Duplodnaviria;Heunggongvirae;Uroviricota;Caudoviricetes	Caudoviricetes	Unclassified	4434	4.434	Lytic	32.67	NA	5	1	0	Not-determined	NA	0
vHAG22480	43.4755	1	114	No_linked	Viruses;Duplodnaviria;Heunggongvirae;Uroviricota;Caudoviricetes	Caudoviricetes	Bacteroidota	4407	4.407	Lytic	40.76	NA	5	0	1	Low-quality	2.27	0
vHAG22481	36.8638	1	93	No_linked	Viruses;Duplodnaviria;Heunggongvirae;Uroviricota;Caudoviricetes	Caudoviricetes	Unclassified	4240	4.24	Lytic	26.63	NA	5	0	0	Not-determined	NA	0
vHAG22482	454.88	1	439	No_linked	Viruses;Duplodnaviria;Heunggongvirae;Uroviricota;Caudoviricetes	Caudoviricetes	Unclassified	1622	1.622	Lytic	34.37	NA	4	1	0	Low-quality	1.37	0
vHAG22483	788.141	1	755	No_linked	Viruses;Duplodnaviria;Heunggongvirae;Uroviricota;Caudoviricetes	Caudoviricetes	Unclassified	1610	1.61	Lytic	41.18	NA	5	1	0	Low-quality	1.44	0
vHAG22484	311.257	1	533	No_linked	Viruses;Duplodnaviria;Heunggongvirae;Uroviricota;Caudoviricetes	Caudoviricetes	Unclassified	2878	2.878	Lytic	35.5	NA	2	1	0	Low-quality	1.57	0
vHAG22485	157.025	1	374	No_linked	Unclassified	Unclassified	Pseudomonadota	4003	4.003	Lytic	46.57	NA	6	0	1	Low-quality	1.92	0
vHAG22486	664.183	1	1610	No_linked	Viruses;Duplodnaviria;Heunggongvirae;Uroviricota;Caudoviricetes	Caudoviricetes	Bacteroidota	4074	4.074	Lytic	46.46	NA	11	0	1	Low-quality	3.83	0
vHAG22487	1295.43	1	2949	No_linked	Viruses;Duplodnaviria;Heunggongvirae;Uroviricota;Caudoviricetes	Caudoviricetes	Unclassified	3826	3.826	Lytic	46.83	NA	4	0	0	Not-determined	NA	0
vHAG22488	479.22	1	775	No_linked	Viruses;Duplodnaviria;Heunggongvirae;Uroviricota;Caudoviricetes	Caudoviricetes	Unclassified	2718	2.718	Lytic	45.13	NA	1	0	1	Not-determined	NA	0
vHAG22489	572.546	0.999424	666	No_linked	Viruses;Duplodnaviria;Heunggongvirae;Uroviricota;Caudoviricetes	Caudoviricetes	Unclassified	1955	1.955	Lytic	60.84	NA	6	0	0	Low-quality	13.62	0
vHAG2249	1615.6	1	1291	No_linked	Unclassified	Unclassified	Unclassified	1343	1.343	Lytic	32.56	NA	1	1	0	Low-quality	0.93	0
vHAG22490	45.0431	1	192	No_linked	Viruses;Duplodnaviria;Heunggongvirae;Uroviricota;Caudoviricetes	Caudoviricetes	Unclassified	7164	7.164	Lytic	40.89	NA	2	1	0	Low-quality	3.42	0
vHAG22491	215.584	0.993299	196	No_linked	Viruses;Duplodnaviria;Heunggongvirae;Uroviricota;Caudoviricetes	Caudoviricetes	Unclassified	1528	1.528	Lytic	30.98	NA	3	2	0	Low-quality	2.59	0
vHAG22492	112.494	1	334	No_linked	Unclassified	Unclassified	Unclassified	4990	4.99	Lytic	66.3	NA	8	1	0	Low-quality	2.76	0
vHAG22493	67.7562	1	128	No_linked	Unclassified	Unclassified	Unclassified	3175	3.175	Lytic	36.01	NA	9	0	0	Low-quality	4.38	0
vHAG22494	2345.19	1	6476	No_linked	Viruses;Duplodnaviria;Heunggongvirae;Uroviricota;Caudoviricetes	Caudoviricetes	Unclassified	4641	4.641	Lytic	35.35	NA	3	2	0	Low-quality	12.43	0
vHAG22495	8703.77	1	14081	No_linked	Viruses;Duplodnaviria;Heunggongvirae;Uroviricota;Caudoviricetes	Caudoviricetes	Unclassified	2719	2.719	Lytic	34.23	NA	3	1	0	Low-quality	0.61	0
vHAG22496	8.52553	0.966863	82	No_linked	Viruses;Duplodnaviria;Heunggongvirae;Uroviricota;Caudoviricetes	Caudoviricetes	Unclassified	16165	16.165	Lytic	39.99	NA	25	2	0	Low-quality	11	0
vHAG22497	395.622	1	274	No_linked	Viruses;Duplodnaviria;Heunggongvirae;Uroviricota;Caudoviricetes	Caudoviricetes	Unclassified	1164	1.164	Lytic	41.48	NA	4	1	0	Low-quality	1.82	0
vHAG22498	153.552	0.995661	128	No_linked	Viruses;Duplodnaviria;Heunggongvirae;Uroviricota;Caudoviricetes	Caudoviricetes	Unclassified	1401	1.401	Lytic	63.15	NA	2	1	0	Low-quality	0.62	0
vHAG22499	418.6	0.999508	534	No_linked	Viruses;Duplodnaviria;Heunggongvirae;Uroviricota;Caudoviricetes	Caudoviricetes	Unclassified	2144	2.144	Lytic	36.17	NA	3	1	0	Low-quality	4.6	0
vHAG2250	217.955	0.983725	360	No_linked	Unclassified	Unclassified	Unclassified	2776	2.776	Lytic	38.16	NA	3	2	0	Low-quality	5.1	0
vHAG22500	4251.48	1	12165	No_linked	Viruses;Duplodnaviria;Heunggongvirae;Uroviricota;Caudoviricetes	Caudoviricetes	Unclassified	4809	4.809	Lytic	52.7	NA	6	4	0	Low-quality	2.48	0
vHAG22501	395.289	1	568	No_linked	Viruses;Duplodnaviria;Heunggongvirae;Uroviricota;Caudoviricetes	Caudoviricetes	Unclassified	2415	2.415	Lytic	49.87	NA	6	1	0	Low-quality	3.68	0
vHAG22502	4272.38	1	5046	No_linked	Viruses;Duplodnaviria;Heunggongvirae;Uroviricota;Caudoviricetes	Caudoviricetes	Unclassified	1985	1.985	Lytic	33.77	NA	5	1	0	Low-quality	4.72	0
vHAG22503	1708.58	1	2694	No_linked	Unclassified	Unclassified	Unclassified	2650	2.65	Lytic	56.59	NA	8	1	0	Low-quality	6.16	0
vHAG22504	0.18298	1	41	No_linked	Viruses;Duplodnaviria;Heunggongvirae;Uroviricota;Caudoviricetes	Caudoviricetes	Bacteroidota	376585	376.585	Lytic	63.3	NA	339	2	244	High-quality	100	0
vHAG22505	3720.76	1	5818	No_linked	Viruses;Duplodnaviria;Heunggongvirae;Uroviricota;Caudoviricetes;Kyanoviridae	Caudoviricetes	Unclassified	2628	2.628	Lytic	34.7	NA	3	0	0	Not-determined	NA	0
vHAG22506	363.371	1	555	No_linked	Unclassified	Unclassified	Unclassified	2567	2.567	Lytic	57.8	NA	7	0	0	Not-determined	NA	0
vHAG22507	70.9417	1	165	No_linked	Unclassified	Unclassified	Unclassified	3909	3.909	Lytic	44.97	NA	5	0	0	Not-determined	NA	0
vHAG22508	10.5095	1	37	No_linked	Viruses;Duplodnaviria;Heunggongvirae;Uroviricota;Caudoviricetes	Caudoviricetes	Unclassified	5917	5.917	Lytic	46.58	NA	10	0	0	Not-determined	NA	0
vHAG22509	315.656	0.99818	1600	No_linked	Viruses;Duplodnaviria;Heunggongvirae;Uroviricota;Caudoviricetes	Caudoviricetes	Unclassified	8519	8.519	Lytic	37.22	NA	7	1	0	Low-quality	11.11	0
vHAG2251	843.011	1	788	No_linked	Viruses;Duplodnaviria;Heunggongvirae;Uroviricota;Caudoviricetes	Caudoviricetes	Unclassified	1571	1.571	Lytic	30.13	NA	2	1	0	Low-quality	2.06	0
vHAG22510	1458.84	1	3321	No_linked	Viruses;Duplodnaviria;Heunggongvirae;Uroviricota;Caudoviricetes	Caudoviricetes	Unclassified	3826	3.826	Lytic	46.91	NA	6	2	0	Low-quality	3.16	0
vHAG22511	1925.82	1	5444	No_linked	Unclassified	Unclassified	Unclassified	4751	4.751	Lytic	30.72	NA	10	0	0	Not-determined	NA	0
vHAG22512	68.7959	1	114	No_linked	Viruses;Duplodnaviria;Heunggongvirae;Uroviricota;Caudoviricetes	Caudoviricetes	Unclassified	2785	2.785	Lytic	44.84	NA	2	0	0	Not-determined	NA	0
vHAG22513	931.09	1	672	No_linked	Viruses	Unclassified	Unclassified	1213	1.213	Lytic	26.72	NA	2	1	0	Low-quality	1.59	0
vHAG22514	82.1561	0.99861	326	No_linked	Viruses;Duplodnaviria;Heunggongvirae;Uroviricota;Caudoviricetes	Caudoviricetes	Unclassified	6669	6.669	Lytic	30.72	NA	2	0	0	Low-quality	7.02	0
vHAG22515	39.5938	1	96	No_linked	Viruses;Duplodnaviria;Heunggongvirae;Uroviricota;Caudoviricetes	Caudoviricetes	Unclassified	4075	4.075	Lytic	46.68	NA	7	1	0	Low-quality	27.41	0
vHAG22516	10335.7	1	6408	No_linked	Unclassified	Unclassified	Unclassified	1042	1.042	Lytic	29.79	NA	1	0	0	Low-quality	2.98	0
vHAG22517	226.553	1	141	No_linked	Viruses;Varidnaviria;Bamfordvirae;Nucleocytoviricota;Megaviricetes;Imitervirales;Mimiviridae	Megaviricetes	Unclassified	1046	1.046	Lytic	30.19	NA	2	2	0	Low-quality	0.86	0
vHAG22518	78.7053	1	113	No_linked	Viruses;Duplodnaviria;Heunggongvirae;Uroviricota;Caudoviricetes	Caudoviricetes	Unclassified	2413	2.413	Lytic	40.99	NA	3	1	0	Low-quality	1.28	0
vHAG22519	490.8	0.99836	1626	No_linked	Unclassified	Unclassified	Unclassified	5568	5.568	Lytic	44.04	NA	18	2	0	Low-quality	4.1	0
vHAG2252	1640.89	1	2887	No_linked	Viruses;Duplodnaviria;Heunggongvirae;Uroviricota;Caudoviricetes	Caudoviricetes	Unclassified	2957	2.957	Lytic	41.97	NA	6	0	0	Not-determined	NA	0
vHAG22520	36.4073	1	184	No_linked	Viruses;Duplodnaviria;Heunggongvirae;Uroviricota;Caudoviricetes	Caudoviricetes	Bacillota	8494	8.494	Lytic	44.37	NA	15	1	2	Low-quality	4.13	0
vHAG22521	2624.87	1	2780	No_linked	Viruses;Duplodnaviria;Heunggongvirae;Uroviricota;Caudoviricetes	Caudoviricetes	Unclassified	1780	1.78	Lytic	50.13	NA	2	1	0	Low-quality	0.95	0
vHAG22522	404.882	0.977806	245	No_linked	Viruses;Duplodnaviria;Heunggongvirae;Uroviricota;Caudoviricetes	Caudoviricetes	Unclassified	1017	1.017	Lytic	62.65	NA	4	1	0	Low-quality	2.46	0
vHAG22523	160.103	1	195	No_linked	Viruses;Duplodnaviria;Heunggongvirae;Uroviricota;Caudoviricetes	Caudoviricetes	Unclassified	2047	2.047	Lytic	41.01	NA	3	2	0	Low-quality	5.77	0
vHAG22524	1016.9	1	2082	No_linked	Viruses;Duplodnaviria;Heunggongvirae;Uroviricota;Caudoviricetes	Caudoviricetes	Verrucomicrobiota	3441	3.441	Lytic	37.46	NA	5	0	0	Low-quality	8.97	0
vHAG22525	236.959	0.990645	572	No_linked	Viruses;Duplodnaviria;Heunggongvirae;Uroviricota;Caudoviricetes	Caudoviricetes	Unclassified	4057	4.057	Lytic	35.38	NA	10	2	0	Low-quality	1.48	0
vHAG22526	80.1418	0.996124	139	No_linked	Viruses;Duplodnaviria;Heunggongvirae;Uroviricota;Caudoviricetes	Caudoviricetes	Unclassified	2915	2.915	Lytic	34.71	NA	3	2	0	Low-quality	2.18	0
vHAG22527	1322.16	0.995702	1217	No_linked	Viruses;Duplodnaviria;Heunggongvirae;Uroviricota;Caudoviricetes	Caudoviricetes	Actinomycetota	1547	1.547	Lytic	29.26	NA	2	0	1	Not-determined	NA	0
vHAG22528	173.523	0.996056	264	No_linked	Viruses;Varidnaviria;Bamfordvirae;Nucleocytoviricota;Megaviricetes;Algavirales;Phycodnaviridae	Megaviricetes	Unclassified	2557	2.557	Lytic	37.4	NA	6	1	1	Low-quality	3.09	0
vHAG22529	631.765	1	574	No_linked	Viruses;Duplodnaviria;Heunggongvirae;Uroviricota;Caudoviricetes	Caudoviricetes	Unclassified	1527	1.527	Lytic	46.9	NA	2	1	0	Low-quality	0.72	0
vHAG2253	41.3418	1	49	No_linked	Viruses;Duplodnaviria;Heunggongvirae;Uroviricota;Caudoviricetes	Caudoviricetes	Unclassified	1992	1.992	Lytic	33.68	NA	4	2	0	Low-quality	0.17	0
vHAG22530	1946.14	1	3013	No_linked	Viruses;Varidnaviria;Bamfordvirae	Bamfordvirae	Unclassified	2602	2.602	Lytic	36.49	NA	3	0	0	Low-quality	2.74	0
vHAG22531	108.715	0.998222	259	No_linked	Viruses;Duplodnaviria;Heunggongvirae;Uroviricota;Caudoviricetes	Caudoviricetes	Unclassified	4004	4.004	Lytic	51.22	NA	6	0	0	Not-determined	NA	0
vHAG22532	170.995	1	292	No_linked	Viruses;Duplodnaviria;Heunggongvirae;Uroviricota;Caudoviricetes;Crassvirales	Caudoviricetes	Planctomycetota	2870	2.87	Lytic	35.76	NA	8	1	0	Low-quality	6.83	0
vHAG22533	622.814	0.997951	1413	No_linked	Viruses;Duplodnaviria;Heunggongvirae;Uroviricota;Caudoviricetes	Caudoviricetes	Unclassified	3813	3.813	Lytic	40.7	NA	5	0	4	Low-quality	3.8	0
vHAG22534	4121.86	1	6016	No_linked	Viruses;Duplodnaviria;Heunggongvirae;Uroviricota;Caudoviricetes	Caudoviricetes	Unclassified	2453	2.453	Lytic	29.39	NA	4	4	0	Low-quality	0.71	0
vHAG22535	1500.77	1	3462	No_linked	Unclassified	Unclassified	Pseudomonadota	3877	3.877	Lytic	32.1	NA	4	0	0	Not-determined	NA	0
vHAG22536	382.536	0.999021	615	No_linked	Viruses;Duplodnaviria;Heunggongvirae;Uroviricota;Caudoviricetes	Caudoviricetes	Unclassified	2702	2.702	Lytic	45.75	NA	7	0	0	Low-quality	7.32	0
vHAG22537	215.637	1	233	No_linked	Unclassified	Unclassified	Unclassified	1816	1.816	Lytic	39.66	NA	4	1	0	Low-quality	0.65	0
vHAG22538	21.9438	1	39	No_linked	Viruses;Varidnaviria;Bamfordvirae;Preplasmiviricota;Polintoviricetes;Orthopolintovirales;Adintoviridae	Polintoviricetes	Bacteroidota	2987	2.987	Lytic	24.37	NA	5	0	0	Low-quality	1.02	0
vHAG22539	94.7396	1	223	No_linked	Viruses;Duplodnaviria;Heunggongvirae;Uroviricota;Caudoviricetes	Caudoviricetes	Unclassified	3956	3.956	Lytic	40.86	NA	10	0	0	Not-determined	NA	0
vHAG2254	25.0218	1	101	No_linked	Viruses;Duplodnaviria;Heunggongvirae;Uroviricota;Caudoviricetes	Caudoviricetes	Unclassified	6784	6.784	Lytic	50	NA	20	1	0	Low-quality	11.28	0
vHAG22540	1671.52	0.999027	1826	No_linked	Viruses;Duplodnaviria;Heunggongvirae;Uroviricota;Caudoviricetes	Caudoviricetes	Unclassified	1836	1.836	Lytic	37.74	NA	2	1	0	Low-quality	0.82	0
vHAG22541	304.997	1	239	No_linked	Viruses;Duplodnaviria;Heunggongvirae;Uroviricota;Caudoviricetes	Caudoviricetes	Unclassified	1317	1.317	Lytic	42.71	NA	2	0	0	Low-quality	8.54	0
vHAG22542	2219.69	1	1919	No_linked	Viruses;Duplodnaviria;Heunggongvirae;Uroviricota;Caudoviricetes	Caudoviricetes	Unclassified	1453	1.453	Lytic	42.95	NA	4	0	0	Low-quality	0.42	0
vHAG22543	32694.8	1	22955	No_linked	Viruses;Duplodnaviria;Heunggongvirae;Uroviricota;Caudoviricetes	Caudoviricetes	Unclassified	1180	1.18	Lytic	50.6	NA	3	0	1	Not-determined	NA	0
vHAG22544	157.323	0.994549	123	No_linked	Viruses;Duplodnaviria;Heunggongvirae;Uroviricota;Caudoviricetes	Caudoviricetes	Unclassified	1314	1.314	Lytic	61.42	NA	2	2	0	Low-quality	0.73	0
vHAG22545	1517.72	1	2431	No_linked	Viruses;Duplodnaviria;Heunggongvirae;Uroviricota;Caudoviricetes	Caudoviricetes	Unclassified	2692	2.692	Lytic	45.88	NA	6	0	0	Not-determined	NA	0
vHAG22546	443.215	1	375	No_linked	Viruses;Duplodnaviria;Heunggongvirae;Uroviricota;Caudoviricetes	Caudoviricetes	Unclassified	1422	1.422	Lytic	53.3	NA	2	1	0	Low-quality	3.95	0
vHAG22547	3678.07	1	3298	No_linked	Unclassified	Unclassified	Unclassified	1507	1.507	Lytic	35.08	NA	4	1	0	Low-quality	4.05	0
vHAG22548	427.97	1	672	No_linked	Unclassified	Unclassified	Unclassified	2639	2.639	Lytic	51.21	NA	3	0	0	Not-determined	NA	0
vHAG22549	120.181	1	129	No_linked	Viruses;Duplodnaviria;Heunggongvirae;Uroviricota;Caudoviricetes	Caudoviricetes	Unclassified	1804	1.804	Lytic	42.07	NA	5	1	0	Low-quality	5.21	0
vHAG2255	383.345	1	989	No_linked	Viruses;Duplodnaviria;Heunggongvirae;Uroviricota;Caudoviricetes	Caudoviricetes	Unclassified	4336	4.336	Lytic	33.02	NA	1	1	0	Low-quality	5.9	0
vHAG22550	137.99	0.777427	128	No_linked	Viruses;Varidnaviria;Bamfordvirae;Nucleocytoviricota;Megaviricetes;Algavirales;Phycodnaviridae	Megaviricetes	Unclassified	1559	1.559	Lytic	58.88	NA	1	0	0	Not-determined	NA	0
vHAG22551	246.016	1	2244	No_linked	Unclassified	Unclassified	Unclassified	15330	15.33	Lytic	35	NA	18	2	0	Low-quality	4.86	0
vHAG22552	1044.86	1	1972	No_linked	Viruses;Duplodnaviria;Heunggongvirae;Uroviricota;Caudoviricetes	Caudoviricetes	Unclassified	3172	3.172	Lytic	49.88	NA	2	0	0	Not-determined	NA	0
vHAG22553	285.455	0.950304	187	No_linked	Viruses;Duplodnaviria;Heunggongvirae;Uroviricota;Caudoviricetes	Caudoviricetes	Unclassified	1101	1.101	Lytic	47.09	NA	1	1	0	Low-quality	0.92	0
vHAG22554	158.095	0.99839	325	No_linked	Viruses;Duplodnaviria;Heunggongvirae;Uroviricota;Caudoviricetes	Caudoviricetes	Unclassified	3455	3.455	Lytic	35.67	NA	5	0	0	Not-determined	NA	0
vHAG22555	37.266	1	161	No_linked	Viruses;Duplodnaviria;Heunggongvirae;Uroviricota;Caudoviricetes	Caudoviricetes	Unclassified	7261	7.261	Lytic	31.55	NA	9	3	0	Low-quality	12.35	0
vHAG22556	4322.87	1	21634	No_linked	Viruses;Duplodnaviria;Heunggongvirae;Uroviricota;Caudoviricetes	Caudoviricetes	Unclassified	8411	8.411	Lytic	37.38	NA	13	1	0	Low-quality	3.14	0
vHAG22557	1100.05	1	665	No_linked	Viruses;Duplodnaviria;Heunggongvirae;Uroviricota;Caudoviricetes	Caudoviricetes	Unclassified	1016	1.016	Lytic	49.86	NA	1	0	0	Low-quality	0.73	0
vHAG22558	250.451	1	387	No_linked	Viruses;Duplodnaviria;Heunggongvirae;Uroviricota;Caudoviricetes	Caudoviricetes	Unclassified	2597	2.597	Lytic	45.4	NA	4	0	0	Low-quality	0.93	0
vHAG22559	111.229	1	209	No_linked	Unclassified	Unclassified	Unclassified	3158	3.158	Lytic	42.63	NA	2	0	0	Not-determined	NA	0
vHAG2256	121.063	0.992675	494	No_linked	Viruses;Duplodnaviria;Heunggongvirae;Uroviricota;Caudoviricetes	Caudoviricetes	Unclassified	6858	6.858	Lytic	61.59	NA	8	1	0	Low-quality	1.93	0
vHAG22560	278.386	1	215	No_linked	Viruses;Varidnaviria;Bamfordvirae;Nucleocytoviricota;Megaviricetes;Algavirales;Phycodnaviridae	Megaviricetes	Unclassified	1298	1.298	Lytic	30.24	NA	2	0	0	Low-quality	2.12	0
vHAG22561	410.519	1	351	No_linked	Viruses;Duplodnaviria;Heunggongvirae;Uroviricota;Caudoviricetes	Caudoviricetes	Unclassified	1437	1.437	Lytic	33.87	NA	4	1	0	Low-quality	10.01	0
vHAG22562	48.7296	1	98	No_linked	Unclassified	Unclassified	Unclassified	3380	3.38	Lytic	42.09	NA	3	0	0	Low-quality	6.76	0
vHAG22563	676.692	1	612	No_linked	Unclassified	Unclassified	Unclassified	1520	1.52	Lytic	43.73	NA	3	1	0	Low-quality	1.11	0
vHAG22564	42.8867	1	53	No_linked	Viruses;Duplodnaviria;Heunggongvirae;Uroviricota;Caudoviricetes;Straboviridae	Caudoviricetes	Unclassified	2077	2.077	Lytic	33.72	NA	3	1	0	Low-quality	6.97	0
vHAG22565	230.548	1	238	No_linked	Unclassified	Unclassified	Unclassified	1735	1.735	Lytic	59.21	NA	2	2	0	Low-quality	3.04	0
vHAG22566	91.7608	1	57	No_linked	Viruses;Duplodnaviria;Heunggongvirae;Uroviricota;Caudoviricetes	Caudoviricetes	Unclassified	1044	1.044	Lytic	64.12	NA	4	1	0	Low-quality	2.44	0
vHAG22567	6877.33	1	4714	No_linked	Viruses;Duplodnaviria;Heunggongvirae;Uroviricota;Caudoviricetes	Caudoviricetes	Unclassified	1152	1.152	Lytic	33.29	NA	2	2	0	Low-quality	0.51	0
vHAG22568	458.869	1	1076	No_linked	Viruses;Duplodnaviria;Heunggongvirae;Uroviricota;Caudoviricetes	Caudoviricetes	Unclassified	3941	3.941	Lytic	50.63	NA	3	1	0	Low-quality	12.83	0
vHAG22569	46.7472	0.940356	63	No_linked	Viruses;Duplodnaviria;Heunggongvirae;Uroviricota;Caudoviricetes	Caudoviricetes	Unclassified	2265	2.265	Lytic	61.5	NA	5	2	0	Low-quality	0.18	0
vHAG2257	442.397	1	1418	No_linked	Viruses;Duplodnaviria;Heunggongvirae;Uroviricota;Caudoviricetes	Caudoviricetes	Unclassified	5387	5.387	Lytic	48.29	NA	8	5	0	Low-quality	5.15	0
vHAG22570	125.347	1	98	No_linked	Viruses;Duplodnaviria;Heunggongvirae;Uroviricota;Caudoviricetes	Caudoviricetes	Patescibacteria	1314	1.314	Lytic	50.5	NA	4	1	0	Low-quality	2.16	0
vHAG22571	308.14	1	306	No_linked	Viruses;Duplodnaviria;Heunggongvirae;Uroviricota;Caudoviricetes	Caudoviricetes	Unclassified	1669	1.669	Lytic	32.66	NA	4	0	0	Low-quality	3.75	0
vHAG22572	2662.95	1	2589	No_linked	Unclassified	Unclassified	Unclassified	1634	1.634	Lytic	57.14	NA	6	1	0	Low-quality	4.77	0
vHAG22573	27.3309	1	77	No_linked	Viruses;Duplodnaviria;Heunggongvirae;Uroviricota;Caudoviricetes	Caudoviricetes	Pseudomonadota	4735	4.735	Lytic	59.18	NA	7	2	1	Low-quality	8.66	0
vHAG22574	156.053	1	113	No_linked	Viruses;Duplodnaviria;Heunggongvirae;Uroviricota;Caudoviricetes	Caudoviricetes	Unclassified	1217	1.217	Lytic	43.82	NA	4	1	0	Low-quality	2.94	0
vHAG22575	1117.66	1	669	No_linked	Unclassified	Unclassified	Unclassified	1006	1.006	Lytic	39	NA	4	0	0	Not-determined	NA	0
vHAG22576	7.19363	0.933458	30	No_linked	Viruses;Duplodnaviria;Heunggongvirae;Uroviricota;Caudoviricetes	Caudoviricetes	Unclassified	7009	7.009	Lytic	50.89	NA	14	2	0	Low-quality	2.95	0
vHAG22577	29.6996	1	73	No_linked	Unclassified	Unclassified	Unclassified	4131	4.131	Lytic	40.98	NA	5	0	0	Not-determined	NA	0
vHAG22578	281.016	0.992994	259	No_linked	Viruses;Duplodnaviria;Heunggongvirae;Uroviricota;Caudoviricetes	Caudoviricetes	Unclassified	1549	1.549	Lytic	51.19	NA	2	0	0	Not-determined	NA	0
vHAG22579	56.4083	1	229	No_linked	Unclassified	Unclassified	Unclassified	6823	6.823	Lytic	31.52	NA	9	0	0	Not-determined	NA	0
vHAG2258	1666.69	0.999246	1430	No_linked	Viruses;Duplodnaviria;Heunggongvirae;Uroviricota;Caudoviricetes	Caudoviricetes	Unclassified	1442	1.442	Lytic	27.64	NA	5	2	0	Low-quality	3.45	0
vHAG22580	1998.72	1	1370	No_linked	Unclassified	Unclassified	Unclassified	1152	1.152	Lytic	34.46	NA	4	1	0	Low-quality	2.16	0
vHAG22581	69.4434	0.991424	683	No_linked	Unclassified	Unclassified	Unclassified	16530	16.53	Lytic	36.63	NA	33	10	0	Medium-quality	52.32	0
vHAG22582	1978.57	1	1242	No_linked	Viruses;Duplodnaviria;Heunggongvirae;Uroviricota;Caudoviricetes	Caudoviricetes	Unclassified	1055	1.055	Lytic	32.57	NA	2	0	0	Low-quality	0.64	0
vHAG22583	1152	1	1728	No_linked	Viruses;Duplodnaviria;Heunggongvirae;Uroviricota;Caudoviricetes	Caudoviricetes	Bacillota	2521	2.521	Lytic	30.42	NA	2	0	0	Not-determined	NA	0
vHAG22584	119.358	1	136	No_linked	Viruses;Duplodnaviria;Heunggongvirae;Uroviricota;Caudoviricetes	Caudoviricetes	Unclassified	1915	1.915	Lytic	45.19	NA	1	1	0	Low-quality	5.35	0
vHAG22585	758.725	0.126343	1441	No_linked	Viruses;Duplodnaviria;Heunggongvirae;Uroviricota;Caudoviricetes	Caudoviricetes	Unclassified	3192	3.192	Lytic	39.75	NA	2	0	0	Not-determined	NA	0
vHAG22586	2172.55	1	3666	No_linked	Viruses;Duplodnaviria;Heunggongvirae;Uroviricota;Caudoviricetes	Caudoviricetes	Unclassified	2836	2.836	Lytic	32.43	NA	1	1	0	Low-quality	1.51	0
vHAG22587	426.011	1	401	No_linked	Unclassified	Unclassified	Unclassified	1582	1.582	Lytic	31.5	NA	5	1	0	Low-quality	4.12	0
vHAG22588	15.7608	1	44	No_linked	Viruses;Duplodnaviria;Heunggongvirae;Uroviricota;Caudoviricetes	Caudoviricetes	Unclassified	4692	4.692	Lytic	47.64	NA	8	4	0	Low-quality	1.35	0
vHAG22589	1213.82	1	1872	No_linked	Viruses;Duplodnaviria;Heunggongvirae;Uroviricota;Caudoviricetes	Caudoviricetes	Unclassified	2592	2.592	Lytic	49.13	NA	3	0	0	Low-quality	0.44	0
vHAG2259	2495.81	1	3962	No_linked	Unclassified	Unclassified	Unclassified	2668	2.668	Lytic	31.7	NA	3	0	0	Low-quality	18.19	0
vHAG22590	233.151	0	235	No_linked	Viruses;Duplodnaviria;Heunggongvirae;Uroviricota;Caudoviricetes	Caudoviricetes	Pseudomonadota	1694	1.694	Lytic	31.09	NA	6	2	0	Low-quality	2.94	0
vHAG22591	1084.77	1	1946	No_linked	Viruses;Duplodnaviria;Heunggongvirae;Uroviricota;Caudoviricetes	Caudoviricetes	Unclassified	3015	3.015	Lytic	31.03	NA	9	1	0	Low-quality	6.76	0
vHAG22592	1626.35	1	988	No_linked	Viruses;Duplodnaviria;Heunggongvirae;Uroviricota;Caudoviricetes	Caudoviricetes	Unclassified	1021	1.021	Lytic	33.12	NA	1	1	0	Low-quality	3.37	0
vHAG22593	122.616	1	133	No_linked	Unclassified	Unclassified	Pseudomonadota	1823	1.823	Lytic	41.82	NA	4	1	0	Low-quality	3.46	0
vHAG22594	604.433	1	556	No_linked	Viruses;Duplodnaviria;Heunggongvirae;Uroviricota;Caudoviricetes	Caudoviricetes	Unclassified	1546	1.546	Lytic	38.68	NA	3	0	0	Not-determined	NA	0
vHAG22595	6366.22	1	5197	No_linked	Viruses;Duplodnaviria;Heunggongvirae;Uroviricota;Caudoviricetes	Caudoviricetes	Unclassified	1372	1.372	Lytic	35.67	NA	2	2	0	Low-quality	2.05	0
vHAG22596	35.014	0.978022	58	No_linked	Viruses;Duplodnaviria;Heunggongvirae;Uroviricota;Caudoviricetes	Caudoviricetes	Unclassified	2784	2.784	Lytic	44.16	NA	4	0	0	Not-determined	NA	0
vHAG22597	305.412	1	2191	No_linked	Viruses;Duplodnaviria;Heunggongvirae;Uroviricota;Caudoviricetes	Caudoviricetes	Unclassified	12057	12.057	Lytic	40.75	NA	17	0	1	Low-quality	28.97	0
vHAG22598	60.82	1	161	No_linked	Viruses;Duplodnaviria;Heunggongvirae;Uroviricota;Caudoviricetes	Caudoviricetes	Unclassified	4449	4.449	Lytic	32.65	NA	14	0	1	Not-determined	NA	0
vHAG22599	229.967	1	240	No_linked	Viruses;Duplodnaviria;Heunggongvirae;Uroviricota;Caudoviricetes	Caudoviricetes	Unclassified	1754	1.754	Lytic	44.9	NA	3	1	0	Low-quality	12.01	0
vHAG2260	748.701	0.996511	719	No_linked	Unclassified	Unclassified	Unclassified	1614	1.614	Lytic	27.77	NA	5	2	0	Low-quality	4.98	0
vHAG22600	1549.26	1	1120	No_linked	Viruses;Duplodnaviria;Heunggongvirae;Uroviricota;Caudoviricetes	Caudoviricetes	Unclassified	1215	1.215	Lytic	48	NA	4	2	0	Low-quality	2.79	0
vHAG22601	25.1459	1	49	No_linked	Viruses;Duplodnaviria;Heunggongvirae;Uroviricota;Caudoviricetes	Caudoviricetes	Unclassified	3275	3.275	Lytic	57.14	NA	7	2	0	Low-quality	8.45	0
vHAG22602	574.798	1	447	No_linked	Viruses;Duplodnaviria;Heunggongvirae;Uroviricota;Caudoviricetes	Caudoviricetes	Unclassified	1307	1.307	Lytic	58.04	NA	4	2	0	Low-quality	2.13	0
vHAG22603	123.212	1	573	No_linked	Viruses;Varidnaviria;Bamfordvirae;Nucleocytoviricota;Megaviricetes;Algavirales;Phycodnaviridae	Megaviricetes	Unclassified	7816	7.816	Lytic	46.72	NA	8	2	0	Low-quality	2.18	0
vHAG22604	92.0814	1	123	No_linked	Viruses;Varidnaviria;Bamfordvirae;Nucleocytoviricota;Megaviricetes;Imitervirales;Mimiviridae	Megaviricetes	Unclassified	2245	2.245	Lytic	26.79	NA	5	0	0	Not-determined	NA	0
vHAG22605	3046.53	0.994824	1858	No_linked	Viruses;Varidnaviria;Bamfordvirae;Nucleocytoviricota;Megaviricetes;Imitervirales;Mimiviridae	Megaviricetes	Unclassified	1025	1.025	Lytic	31.21	NA	3	0	0	Not-determined	NA	0
vHAG22606	1550.42	1	4821	No_linked	Viruses;Duplodnaviria;Heunggongvirae;Uroviricota;Caudoviricetes	Caudoviricetes	Unclassified	5226	5.226	Lytic	34.51	NA	4	1	0	Not-determined	NA	0
vHAG22607	355.926	1	446	No_linked	Viruses;Varidnaviria;Bamfordvirae	Bamfordvirae	Unclassified	2106	2.106	Lytic	27.53	NA	2	1	0	Low-quality	3.56	0
vHAG22608	159.685	1	261	No_linked	Viruses;Duplodnaviria;Heunggongvirae;Uroviricota;Caudoviricetes	Caudoviricetes	Unclassified	2747	2.747	Lytic	31.97	NA	5	0	0	Not-determined	NA	0
vHAG22609	912.725	1	580	No_linked	Viruses;Duplodnaviria;Heunggongvirae;Uroviricota;Caudoviricetes	Caudoviricetes	Unclassified	1068	1.068	Lytic	30.14	NA	5	1	0	Low-quality	0.55	0
vHAG2261	304.089	1	706	No_linked	Viruses;Duplodnaviria;Heunggongvirae;Uroviricota;Caudoviricetes	Caudoviricetes	Unclassified	3902	3.902	Lytic	42.81	NA	6	0	0	Not-determined	NA	0
vHAG22610	345.05	0.999641	209	No_linked	Unclassified	Unclassified	Unclassified	1018	1.018	Lytic	27.06	NA	1	1	0	Low-quality	3.36	0
vHAG22611	421.533	0.98873	386	No_linked	Viruses;Duplodnaviria;Heunggongvirae;Uroviricota;Caudoviricetes	Caudoviricetes	Unclassified	1539	1.539	Lytic	58.6	NA	3	2	0	Low-quality	2.3	0
vHAG22612	51.6026	1	381	No_linked	Viruses;Duplodnaviria;Heunggongvirae;Uroviricota;Caudoviricetes	Caudoviricetes	Unclassified	12409	12.409	Lytic	44.53	NA	21	8	2	Low-quality	7.43	0
vHAG22613	1597.08	0.998562	1433	No_linked	Unclassified	Unclassified	Unclassified	1508	1.508	Lytic	43.14	NA	1	0	0	Low-quality	0.53	0
vHAG22614	378.47	1	1897	No_linked	Viruses;Duplodnaviria;Heunggongvirae;Uroviricota;Caudoviricetes	Caudoviricetes	Unclassified	8424	8.424	Lytic	43.94	NA	4	0	0	Not-determined	NA	0
vHAG22615	1146.08	1	954	No_linked	Viruses;Duplodnaviria;Heunggongvirae;Uroviricota;Caudoviricetes	Caudoviricetes	Unclassified	1399	1.399	Lytic	45.64	NA	3	1	0	Low-quality	4.78	0
vHAG22616	34.851	1	49	No_linked	Viruses;Duplodnaviria;Heunggongvirae;Uroviricota;Caudoviricetes	Caudoviricetes	Unclassified	2363	2.363	Lytic	51.47	NA	3	2	0	Low-quality	3.24	0
vHAG22617	11279.6	1	17067	No_linked	Viruses;Duplodnaviria;Heunggongvirae;Uroviricota;Caudoviricetes	Caudoviricetes	Unclassified	2543	2.543	Lytic	34.93	NA	6	0	0	Not-determined	NA	0
vHAG22618	227.945	0.998798	201	No_linked	Unclassified	Unclassified	Unclassified	1482	1.482	Lytic	37.76	NA	4	0	0	Low-quality	7.66	0
vHAG22619	47.0635	1	325	No_linked	Viruses;Duplodnaviria;Heunggongvirae;Uroviricota;Caudoviricetes	Caudoviricetes	Pseudomonadota	11606	11.606	Lytic	60.82	NA	14	3	1	Low-quality	0.91	0
vHAG2262	458.743	1	1103	No_linked	Viruses;Duplodnaviria;Heunggongvirae;Uroviricota;Caudoviricetes	Caudoviricetes	Unclassified	4041	4.041	Lytic	49.91	NA	10	2	0	Low-quality	26.67	0
vHAG22620	1120.79	1	3251	No_linked	Unclassified	Unclassified	Unclassified	4875	4.875	Lytic	28.95	NA	7	1	0	Low-quality	2.85	0
vHAG22621	92.447	1	278	No_linked	Viruses;Duplodnaviria;Heunggongvirae;Uroviricota;Caudoviricetes	Caudoviricetes	Unclassified	5054	5.054	Lytic	41.02	NA	10	4	0	Low-quality	1.87	0
vHAG22622	593.996	1	1495	No_linked	Viruses;Varidnaviria;Bamfordvirae;Nucleocytoviricota;Megaviricetes;Algavirales;Phycodnaviridae	Megaviricetes	Unclassified	4230	4.23	Lytic	42.64	NA	7	0	0	Low-quality	0.71	0
vHAG22623	290.604	1	734	No_linked	Viruses;Duplodnaviria;Heunggongvirae;Uroviricota;Caudoviricetes	Caudoviricetes	Pseudomonadota	4245	4.245	Lytic	38.53	NA	5	2	0	Low-quality	1.37	0
vHAG22624	73.8223	1	304	No_linked	Viruses;Duplodnaviria;Heunggongvirae;Uroviricota;Caudoviricetes	Caudoviricetes	Unclassified	6921	6.921	Lytic	45.33	NA	5	0	0	Not-determined	NA	0
vHAG22625	1059.05	0.998679	1058	No_linked	Viruses;Duplodnaviria;Heunggongvirae;Uroviricota;Caudoviricetes	Caudoviricetes	Unclassified	1679	1.679	Lytic	54.37	NA	1	0	0	Not-determined	NA	0
vHAG22626	142.364	1	514	No_linked	Unclassified	Unclassified	Planctomycetota	6068	6.068	Lytic	66.8	NA	6	0	0	Low-quality	13.4	0
vHAG22627	1067	0.999462	4352	No_linked	Viruses;Duplodnaviria;Heunggongvirae;Uroviricota;Caudoviricetes	Caudoviricetes	Verrucomicrobiota	6855	6.855	Lytic	52.4	NA	7	1	0	Low-quality	3.21	0
vHAG22628	158.46	1	2842	No_linked	Unclassified	Unclassified	Unclassified	30143	30.143	Provirus	36.73	27314	42	17	2	Low-quality	16.32	9.39
vHAG22629	18172.7	1	14554	No_linked	Viruses;Duplodnaviria;Heunggongvirae;Uroviricota;Caudoviricetes	Caudoviricetes	Unclassified	1346	1.346	Lytic	69.03	NA	2	1	0	Low-quality	0.11	0
vHAG2263	1253	1	2130	No_linked	Viruses;Varidnaviria;Bamfordvirae;Nucleocytoviricota;Megaviricetes;Algavirales;Phycodnaviridae	Megaviricetes	Unclassified	2857	2.857	Lytic	50.91	NA	6	1	0	Low-quality	0.76	0
vHAG22630	630.641	1	1215	No_linked	Viruses;Duplodnaviria;Heunggongvirae;Uroviricota;Caudoviricetes	Caudoviricetes	Unclassified	3238	3.238	Lytic	44.24	NA	3	0	0	Not-determined	NA	0
vHAG22631	1272.44	0.992297	2905	No_linked	Viruses;Duplodnaviria;Heunggongvirae;Uroviricota;Caudoviricetes	Caudoviricetes	Unclassified	3837	3.837	Lytic	41.73	NA	9	2	0	Low-quality	26.73	0
vHAG22632	544.797	1	412	No_linked	Viruses;Duplodnaviria;Heunggongvirae;Uroviricota;Caudoviricetes	Caudoviricetes	Unclassified	1271	1.271	Lytic	46.38	NA	2	1	0	Low-quality	0.16	0
vHAG22633	417.315	0.969974	256	No_linked	Viruses;Duplodnaviria;Heunggongvirae;Uroviricota;Caudoviricetes	Caudoviricetes	Unclassified	1031	1.031	Lytic	39.12	NA	1	1	0	Low-quality	2.66	0
vHAG22634	4858.71	1	13518	No_linked	Viruses;Duplodnaviria;Heunggongvirae;Uroviricota;Caudoviricetes	Caudoviricetes	Unclassified	4676	4.676	Lytic	49.27	NA	7	3	0	Low-quality	1.68	0
vHAG22635	24.9142	0.953873	48	No_linked	Viruses;Duplodnaviria;Heunggongvirae;Uroviricota;Caudoviricetes	Caudoviricetes	Unclassified	3238	3.238	Lytic	44.04	NA	2	0	0	Not-determined	NA	0
vHAG22636	91.2862	0.994159	236	No_linked	Viruses;Varidnaviria;Bamfordvirae;Nucleocytoviricota;Megaviricetes;Algavirales;Phycodnaviridae	Megaviricetes	Unclassified	4345	4.345	Lytic	42.57	NA	1	0	0	Not-determined	NA	0
vHAG22637	287.458	1	450	No_linked	Viruses;Duplodnaviria;Heunggongvirae;Uroviricota;Caudoviricetes	Caudoviricetes	Unclassified	2631	2.631	Lytic	39.07	NA	5	1	0	Low-quality	0.44	0
vHAG22638	10.3507	1	59	No_linked	Viruses;Duplodnaviria;Heunggongvirae;Uroviricota;Caudoviricetes	Caudoviricetes	Unclassified	9580	9.58	Lytic	46.7	NA	14	8	0	Low-quality	3.35	0
vHAG22639	173.723	1	473	No_linked	Viruses;Duplodnaviria;Heunggongvirae;Uroviricota;Caudoviricetes	Caudoviricetes	Unclassified	4576	4.576	Lytic	44.94	NA	6	0	0	Not-determined	NA	0
vHAG2264	21.4887	0.964463	170	No_linked	Viruses;Duplodnaviria;Heunggongvirae;Uroviricota;Caudoviricetes	Caudoviricetes	Unclassified	13296	13.296	Lytic	56.22	NA	10	5	0	Low-quality	21.8	0
vHAG22640	1510.3	1	2420	No_linked	Viruses;Duplodnaviria;Heunggongvirae;Uroviricota;Caudoviricetes	Caudoviricetes	Unclassified	2693	2.693	Lytic	43.15	NA	3	1	0	Low-quality	0.43	0
vHAG22641	31.1915	1	51	No_linked	Unclassified	Unclassified	Unclassified	2748	2.748	Provirus	38.01	2098	3	2	1	Low-quality	0.58	23.65
vHAG22642	84.8505	1	161	No_linked	Unclassified	Unclassified	Unclassified	3189	3.189	Lytic	36.62	NA	7	0	0	Not-determined	NA	0
vHAG22643	349.218	1	347	No_linked	Viruses;Duplodnaviria;Heunggongvirae;Uroviricota;Caudoviricetes	Caudoviricetes	Unclassified	1670	1.67	Lytic	37.32	NA	3	1	0	Low-quality	0.7	0
vHAG22644	51.1727	0.971395	153	No_linked	Viruses;Duplodnaviria;Heunggongvirae;Uroviricota;Caudoviricetes;Kyanoviridae	Caudoviricetes	Unclassified	5025	5.025	Lytic	46.64	NA	6	0	0	Low-quality	4.42	0
vHAG22645	4.642	1	69	No_linked	Viruses;Duplodnaviria;Heunggongvirae;Uroviricota;Caudoviricetes	Caudoviricetes	Unclassified	24982	24.982	Lytic	58.44	NA	21	1	0	Low-quality	23.08	0
vHAG22646	18807.3	0.0148544	12522	No_linked	Viruses;Duplodnaviria;Heunggongvirae;Uroviricota;Caudoviricetes;Autographiviridae	Caudoviricetes	Unclassified	1119	1.119	Lytic	31.07	NA	2	0	0	Not-determined	NA	0
vHAG22647	70.9525	1	614	No_linked	Viruses;Duplodnaviria;Heunggongvirae;Uroviricota;Caudoviricetes	Caudoviricetes	Unclassified	14544	14.544	Lytic	52.74	NA	17	2	0	Low-quality	2.09	0
vHAG22648	2372.46	1	1629	No_linked	Viruses;Varidnaviria;Bamfordvirae;Nucleocytoviricota;Megaviricetes;Algavirales;Phycodnaviridae	Megaviricetes	Pseudomonadota	1154	1.154	Lytic	33.3	NA	2	0	0	Low-quality	3.29	0
vHAG22649	92.36	0.990494	396	No_linked	Viruses;Duplodnaviria;Heunggongvirae;Uroviricota;Caudoviricetes	Caudoviricetes	Unclassified	7206	7.206	Lytic	32.03	NA	8	0	0	Low-quality	2.31	0
vHAG2265	26.7962	0.999603	408	No_linked	Viruses;Varidnaviria;Bamfordvirae;Nucleocytoviricota;Megaviricetes;Algavirales;Phycodnaviridae	Megaviricetes	Chloroflexota	25590	25.59	Lytic	40.02	NA	38	8	6	Low-quality	7.34	0
vHAG22650	531.18	0.988904	317	No_linked	Viruses;Duplodnaviria;Heunggongvirae;Uroviricota;Caudoviricetes	Caudoviricetes	Unclassified	1003	1.003	Lytic	30.06	NA	1	0	0	Low-quality	1.55	0
vHAG22651	42.2654	0.976923	68	No_linked	Viruses;Duplodnaviria;Heunggongvirae;Uroviricota;Caudoviricetes	Caudoviricetes	Unclassified	2704	2.704	Lytic	58.15	NA	7	1	0	Low-quality	0.63	0
vHAG22652	288.217	1	243	No_linked	Unclassified	Unclassified	Unclassified	1417	1.417	Lytic	42.21	NA	2	1	0	Low-quality	9.52	0
vHAG22653	110.282	0.994201	171	No_linked	Viruses;Duplodnaviria;Heunggongvirae;Uroviricota;Caudoviricetes	Caudoviricetes	Unclassified	2606	2.606	Lytic	42.41	NA	1	0	0	Not-determined	NA	0
vHAG22654	249.276	1	834	No_linked	Viruses;Duplodnaviria;Heunggongvirae;Uroviricota;Caudoviricetes	Caudoviricetes	Unclassified	5623	5.623	Lytic	51.17	NA	17	2	0	Low-quality	4.14	0
vHAG22655	799.81	0.987147	523	No_linked	Viruses;Duplodnaviria;Heunggongvirae;Uroviricota;Caudoviricetes	Caudoviricetes	Unclassified	1099	1.099	Lytic	49.85	NA	1	0	0	Not-determined	NA	0
vHAG22656	37.6909	1	66	No_linked	Viruses;Duplodnaviria;Heunggongvirae;Uroviricota;Caudoviricetes;Crassvirales	Caudoviricetes	Unclassified	2943	2.943	Lytic	30.33	NA	3	0	0	Low-quality	1.4	0
vHAG22657	5.84921	0.902198	93	No_linked	Viruses;Duplodnaviria;Heunggongvirae;Uroviricota;Caudoviricetes	Caudoviricetes	Unclassified	26722	26.722	Lytic	51.81	NA	43	3	1	Low-quality	25.22	0
vHAG22658	338.961	0.994359	1343	No_linked	Viruses;Duplodnaviria;Heunggongvirae;Uroviricota;Caudoviricetes	Caudoviricetes	Unclassified	6659	6.659	Lytic	55.28	NA	8	1	0	Low-quality	1.04	0
vHAG22659	45.3228	0.982602	158	No_linked	Viruses;Duplodnaviria;Heunggongvirae;Uroviricota;Caudoviricetes	Caudoviricetes	Unclassified	5859	5.859	Lytic	44.78	NA	16	1	1	Low-quality	1.29	0
vHAG2266	30.3556	1	71	No_linked	Viruses;Duplodnaviria;Heunggongvirae;Uroviricota;Caudoviricetes	Caudoviricetes	Unclassified	3931	3.931	Lytic	53.78	NA	5	1	0	Low-quality	1.18	0
vHAG22660	43.0504	1	126	No_linked	Viruses;Duplodnaviria;Heunggongvirae;Uroviricota;Caudoviricetes	Caudoviricetes	Unclassified	4919	4.919	Lytic	44.78	NA	8	1	0	Low-quality	15.05	0
vHAG22661	41939.9	1	27824	No_linked	Viruses;Duplodnaviria;Heunggongvirae;Uroviricota;Caudoviricetes	Caudoviricetes	Unclassified	1115	1.115	Lytic	69.22	NA	4	0	0	Low-quality	2.81	0
vHAG22662	74.5309	1	120	No_linked	Viruses;Duplodnaviria;Heunggongvirae;Uroviricota;Caudoviricetes	Caudoviricetes	Unclassified	2706	2.706	Lytic	45.49	NA	6	0	0	Not-determined	NA	0
vHAG22663	54.1154	1	927	No_linked	Unclassified	Unclassified	Unclassified	28790	28.79	Lytic	52.88	NA	49	10	0	High-quality	100	0
vHAG22664	393.629	1	1105	No_linked	Viruses;Duplodnaviria;Heunggongvirae;Uroviricota;Caudoviricetes	Caudoviricetes	Unclassified	4718	4.718	Lytic	33.47	NA	8	1	0	Low-quality	6.8	0
vHAG22665	2646.75	0.99994	2389	No_linked	Viruses;Duplodnaviria;Heunggongvirae;Uroviricota;Caudoviricetes	Caudoviricetes	Unclassified	1517	1.517	Lytic	36.18	NA	4	1	0	Low-quality	0.14	0
vHAG22666	122.64	1	196	No_linked	Viruses;Duplodnaviria;Heunggongvirae;Uroviricota;Caudoviricetes	Caudoviricetes	Unclassified	2686	2.686	Lytic	34.61	NA	3	2	0	Low-quality	7.63	0
vHAG22667	442.812	0.994881	264	No_linked	Viruses;Duplodnaviria;Heunggongvirae;Uroviricota;Caudoviricetes	Caudoviricetes	Unclassified	1002	1.002	Lytic	41.79	NA	3	0	0	Not-determined	NA	0
vHAG22668	228.063	1	176	No_linked	Viruses;Varidnaviria;Bamfordvirae;Nucleocytoviricota;Megaviricetes;Algavirales;Phycodnaviridae	Megaviricetes	Unclassified	1297	1.297	Lytic	26.18	NA	2	1	0	Low-quality	3.11	0
vHAG22669	465.691	1	601	No_linked	Viruses;Duplodnaviria;Heunggongvirae;Uroviricota;Caudoviricetes	Caudoviricetes	Unclassified	2169	2.169	Lytic	29.21	NA	2	2	0	Low-quality	4.96	0
vHAG2267	193.006	0.991429	178	No_linked	Viruses;Duplodnaviria;Heunggongvirae;Uroviricota;Caudoviricetes	Caudoviricetes	Unclassified	1550	1.55	Lytic	37.06	NA	3	0	0	Not-determined	NA	0
vHAG22670	346.826	1	545	No_linked	Viruses;Duplodnaviria;Heunggongvirae;Uroviricota;Caudoviricetes	Caudoviricetes	Unclassified	2641	2.641	Lytic	44.6	NA	1	0	0	Not-determined	NA	0
vHAG22671	339.551	1	3916	No_linked	Viruses;Duplodnaviria;Heunggongvirae;Uroviricota;Caudoviricetes	Caudoviricetes	Unclassified	19383	19.383	Lytic	34.57	NA	24	10	0	Medium-quality	56.73	0
vHAG22672	3116.42	1	2952	No_linked	Viruses;Duplodnaviria;Heunggongvirae;Uroviricota;Caudoviricetes	Caudoviricetes	Bacteroidota	1592	1.592	Lytic	30.48	NA	3	1	0	Low-quality	0.99	0
vHAG22673	6203.69	1	6371	No_linked	Viruses;Duplodnaviria;Heunggongvirae;Uroviricota;Caudoviricetes	Caudoviricetes	Unclassified	1726	1.726	Lytic	26.07	NA	4	0	0	Not-determined	NA	0
vHAG22674	3696.2	1	10387	No_linked	Viruses;Duplodnaviria;Heunggongvirae;Uroviricota;Caudoviricetes	Caudoviricetes	Unclassified	4723	4.723	Lytic	36.63	NA	7	1	0	Low-quality	1.36	0
vHAG22675	10495.2	1	9367	No_linked	Viruses;Duplodnaviria;Heunggongvirae;Uroviricota;Caudoviricetes;Kyanoviridae	Caudoviricetes	Unclassified	1500	1.5	Lytic	32.95	NA	4	0	0	Not-determined	NA	0
vHAG22676	386.4	1	349	No_linked	Viruses;Varidnaviria;Bamfordvirae;Nucleocytoviricota;Megaviricetes;Algavirales;Phycodnaviridae	Megaviricetes	Unclassified	1518	1.518	Lytic	35.73	NA	4	3	0	Low-quality	1.41	0
vHAG22677	181.184	1	192	No_linked	Viruses;Duplodnaviria;Heunggongvirae;Uroviricota;Caudoviricetes	Caudoviricetes	Unclassified	1781	1.781	Lytic	35.76	NA	4	1	0	Low-quality	0.69	0
vHAG22678	17.8149	0.909628	44	No_linked	Viruses;Varidnaviria;Bamfordvirae;Nucleocytoviricota;Megaviricetes;Algavirales;Phycodnaviridae	Megaviricetes	Bacteroidota	4151	4.151	Lytic	59.38	NA	7	0	1	Not-determined	NA	0
vHAG22679	948.47	1	1342	No_linked	Unclassified	Unclassified	Bacillota	2378	2.378	Lytic	57.57	NA	2	0	0	Not-determined	NA	0
vHAG2268	90.662	0.987365	225	No_linked	Unclassified	Unclassified	Unclassified	4171	4.171	Lytic	51.62	NA	12	1	0	Low-quality	12.02	0
vHAG22680	3146.63	1	2975	No_linked	Viruses;Duplodnaviria;Heunggongvirae;Uroviricota;Caudoviricetes;Schitoviridae	Caudoviricetes	Unclassified	1589	1.589	Provirus	33.8	965	5	1	1	Low-quality	0.91	39.27
vHAG22681	218.299	0.982866	382	No_linked	Viruses;Duplodnaviria;Heunggongvirae;Uroviricota;Caudoviricetes	Caudoviricetes	Unclassified	2941	2.941	Lytic	37.23	NA	3	2	0	Low-quality	0.85	0
vHAG22682	30.7977	1	35	No_linked	Unclassified	Unclassified	Unclassified	1910	1.91	Lytic	46.81	NA	2	1	0	Low-quality	0.35	0
vHAG22683	487.161	1	1518	No_linked	Viruses;Duplodnaviria;Heunggongvirae;Uroviricota;Caudoviricetes	Caudoviricetes	Unclassified	5237	5.237	Lytic	50.23	NA	15	2	0	Low-quality	2.12	0
vHAG22684	33.5775	0.966615	112	No_linked	Unclassified	Unclassified	Unclassified	5606	5.606	Provirus	46.07	4299	7	3	1	Low-quality	1.22	23.31
vHAG22685	220.861	1	228	No_linked	Unclassified	Unclassified	Unclassified	1735	1.735	Lytic	52.65	NA	1	0	1	Not-determined	NA	0
vHAG22686	500.245	0.997202	923	No_linked	Viruses;Duplodnaviria;Heunggongvirae;Uroviricota;Caudoviricetes	Caudoviricetes	Unclassified	3101	3.101	Lytic	31.95	NA	9	2	0	Low-quality	6.23	0
vHAG22687	24.8101	1	58	No_linked	Viruses;Duplodnaviria;Heunggongvirae;Uroviricota;Caudoviricetes	Caudoviricetes	Unclassified	3929	3.929	Lytic	68.31	NA	2	0	0	Low-quality	6.2	0
vHAG22688	64.8481	0.999232	217	No_linked	Viruses;Duplodnaviria;Heunggongvirae;Uroviricota;Caudoviricetes	Caudoviricetes	Unclassified	5624	5.624	Lytic	59.6	NA	13	1	1	Low-quality	5.05	0
vHAG22689	732.023	1	1203	No_linked	Viruses;Duplodnaviria;Heunggongvirae;Uroviricota;Caudoviricetes	Caudoviricetes	Unclassified	2762	2.762	Lytic	60.39	NA	4	0	0	Low-quality	1.05	0
vHAG2269	498.721	0.993245	919	No_linked	Viruses;Varidnaviria;Bamfordvirae;Nucleocytoviricota;Megaviricetes;Imitervirales;Mimiviridae	Megaviricetes	Unclassified	3097	3.097	Lytic	32.47	NA	6	1	0	Low-quality	2.09	0
vHAG22690	47.5112	1	171	No_linked	Viruses;Varidnaviria;Bamfordvirae;Nucleocytoviricota;Megaviricetes;Algavirales;Phycodnaviridae	Megaviricetes	Unclassified	6049	6.049	Lytic	31.78	NA	7	1	0	Low-quality	2.79	0
vHAG22691	281.193	1	607	No_linked	Unclassified	Unclassified	Unclassified	3628	3.628	Lytic	36.45	NA	10	1	0	Low-quality	2.35	0
vHAG22692	850.681	1	1398	No_linked	Viruses;Duplodnaviria;Heunggongvirae;Uroviricota;Caudoviricetes	Caudoviricetes	Unclassified	2762	2.762	Lytic	34.6	NA	1	0	0	Not-determined	NA	0
vHAG22693	506.56	0.992085	494	No_linked	Viruses;Duplodnaviria;Heunggongvirae;Uroviricota;Caudoviricetes	Caudoviricetes	Unclassified	1639	1.639	Lytic	28.22	NA	3	1	0	Low-quality	0.84	0
vHAG22694	1043.1	1	2014	No_linked	Viruses;Duplodnaviria;Heunggongvirae;Uroviricota;Caudoviricetes	Caudoviricetes	Unclassified	3245	3.245	Lytic	42.77	NA	2	0	0	Not-determined	NA	0
vHAG22695	100.608	1	234	No_linked	Unclassified	Unclassified	Unclassified	3909	3.909	Lytic	28.15	NA	4	0	0	Not-determined	NA	0
vHAG22696	28.5421	1	69	No_linked	Viruses;Duplodnaviria;Heunggongvirae;Uroviricota;Caudoviricetes	Caudoviricetes	Unclassified	4063	4.063	Lytic	45.03	NA	9	0	0	Not-determined	NA	0
vHAG22697	1588.87	1	2025	No_linked	Viruses;Duplodnaviria;Heunggongvirae;Uroviricota;Caudoviricetes	Caudoviricetes	Unclassified	2142	2.142	Lytic	38.4	NA	4	1	0	Low-quality	5.13	0
vHAG22698	61.9014	1	126	No_linked	Viruses;Duplodnaviria;Heunggongvirae;Uroviricota;Caudoviricetes	Caudoviricetes	Unclassified	3421	3.421	Lytic	48.48	NA	3	0	0	Low-quality	3.69	0
vHAG22699	185.217	0.978438	243	No_linked	Unclassified	Unclassified	Unclassified	2205	2.205	Lytic	31.42	NA	2	2	0	Low-quality	0.63	0
vHAG2270	650.61	1	1538	No_linked	Viruses;Duplodnaviria;Heunggongvirae;Uroviricota;Caudoviricetes	Caudoviricetes	Pseudomonadota	3973	3.973	Lytic	49.79	NA	1	0	0	Not-determined	NA	0
vHAG22700	90.036	1	69	No_linked	Viruses;Duplodnaviria;Heunggongvirae;Uroviricota;Caudoviricetes	Caudoviricetes	Unclassified	1288	1.288	Lytic	42.62	NA	1	1	0	Low-quality	3.94	0
vHAG22701	524.295	0.995164	394	No_linked	Viruses;Duplodnaviria;Heunggongvirae;Uroviricota;Caudoviricetes	Caudoviricetes	Unclassified	1263	1.263	Lytic	58.41	NA	2	1	0	Low-quality	0.32	0
vHAG22702	1476.43	1	2653	No_linked	Unclassified	Unclassified	Unclassified	3020	3.02	Lytic	33.77	NA	8	0	1	Low-quality	1.79	0
vHAG22703	238.008	1	456	No_linked	Viruses;Duplodnaviria;Heunggongvirae;Uroviricota;Caudoviricetes	Caudoviricetes	Unclassified	3220	3.22	Lytic	44.23	NA	7	0	0	Not-determined	NA	0
vHAG22704	240.852	1	1183	No_linked	Viruses;Duplodnaviria;Heunggongvirae;Uroviricota;Caudoviricetes	Caudoviricetes	Unclassified	8255	8.255	Lytic	54.09	NA	14	0	0	Not-determined	NA	0
vHAG22705	184.786	1	252	No_linked	Viruses;Duplodnaviria;Heunggongvirae;Uroviricota;Caudoviricetes	Caudoviricetes	Unclassified	2292	2.292	Lytic	28.5	NA	2	1	0	Low-quality	4.92	0
vHAG22706	501.766	1	309	No_linked	Viruses;Duplodnaviria;Heunggongvirae;Uroviricota;Caudoviricetes	Caudoviricetes	Unclassified	1035	1.035	Lytic	60.14	NA	2	1	0	Low-quality	2.58	0
vHAG22707	172.751	1	402	No_linked	Viruses;Duplodnaviria;Heunggongvirae;Uroviricota;Caudoviricetes	Caudoviricetes	Unclassified	3911	3.911	Lytic	33.67	NA	7	3	0	Low-quality	1.49	0
vHAG22708	34.962	0.993281	98	No_linked	Viruses;Duplodnaviria;Heunggongvirae;Uroviricota;Caudoviricetes	Caudoviricetes	Unclassified	4711	4.711	Lytic	42.72	NA	5	2	0	Low-quality	14.32	0
vHAG22709	101.993	1	69	No_linked	Viruses;Varidnaviria;Bamfordvirae;Nucleocytoviricota;Megaviricetes;Imitervirales;Mimiviridae	Megaviricetes	Unclassified	1137	1.137	Lytic	24.02	NA	1	0	0	Not-determined	NA	0
vHAG2271	178.225	0.99842	286	No_linked	Viruses;Duplodnaviria;Heunggongvirae;Uroviricota;Caudoviricetes	Caudoviricetes	Unclassified	2697	2.697	Lytic	51.9	NA	2	1	0	Low-quality	8.23	0
vHAG22710	724.87	1	791	No_linked	Unclassified	Unclassified	Unclassified	1834	1.834	Lytic	49.29	NA	2	0	1	Not-determined	NA	0
vHAG22711	38.7351	1	306	No_linked	Viruses;Duplodnaviria;Heunggongvirae;Uroviricota;Caudoviricetes	Caudoviricetes	Unclassified	13277	13.277	Lytic	52.99	NA	15	4	0	Low-quality	3.21	0
vHAG22712	9408.44	1	6225	No_linked	Viruses;Duplodnaviria;Heunggongvirae;Uroviricota;Caudoviricetes;Crassvirales	Caudoviricetes	Unclassified	1112	1.112	Lytic	36.7	NA	1	1	0	Low-quality	3.11	0
vHAG22713	465.365	0	417	No_linked	Viruses;Duplodnaviria;Heunggongvirae;Uroviricota;Caudoviricetes	Caudoviricetes	Unclassified	1506	1.506	Lytic	63.83	NA	2	1	0	Low-quality	10.32	0
vHAG22714	391.928	1	399	No_linked	Viruses;Duplodnaviria;Heunggongvirae;Uroviricota;Caudoviricetes	Caudoviricetes	Unclassified	1711	1.711	Lytic	54.01	NA	3	2	0	Low-quality	0.71	0
vHAG22715	504.202	1	753	No_linked	Viruses;Duplodnaviria;Heunggongvirae;Uroviricota;Caudoviricetes	Caudoviricetes	Unclassified	2510	2.51	Lytic	49.61	NA	4	1	0	Low-quality	7.01	0
vHAG22716	38.7079	0.979394	62	No_linked	Viruses;Duplodnaviria;Heunggongvirae;Uroviricota;Caudoviricetes	Caudoviricetes	Bacillota	2692	2.692	Lytic	41.94	NA	2	0	0	Not-determined	NA	0
vHAG22717	61.6565	1	58	No_linked	Viruses;Duplodnaviria;Heunggongvirae;Uroviricota;Caudoviricetes	Caudoviricetes	Unclassified	1581	1.581	Lytic	27.51	NA	2	1	0	Low-quality	2.03	0
vHAG22718	21.8553	1	80	No_linked	Viruses;Duplodnaviria;Heunggongvirae;Uroviricota;Caudoviricetes	Caudoviricetes	Unclassified	6152	6.152	Lytic	54.9	NA	14	0	0	Not-determined	NA	0
vHAG22719	1138.96	0.998252	1825	No_linked	Viruses;Duplodnaviria;Heunggongvirae;Uroviricota;Caudoviricetes	Caudoviricetes	Unclassified	2693	2.693	Lytic	36.73	NA	4	0	0	Low-quality	1.26	0
vHAG2272	87.915	1	94	No_linked	Viruses;Varidnaviria;Bamfordvirae;Nucleocytoviricota;Megaviricetes	Megaviricetes	Unclassified	1797	1.797	Lytic	39.74	NA	4	0	0	Not-determined	NA	0
vHAG22720	254.323	1	452	No_linked	Viruses;Duplodnaviria;Heunggongvirae;Uroviricota;Caudoviricetes	Caudoviricetes	Unclassified	2987	2.987	Lytic	42.28	NA	5	1	0	Low-quality	0.24	0
vHAG22721	44.0159	1	240	No_linked	Viruses;Duplodnaviria;Heunggongvirae;Uroviricota;Caudoviricetes	Caudoviricetes	Unclassified	9164	9.164	Lytic	35.37	NA	15	0	1	Low-quality	6.68	0
vHAG22722	269.993	1	418	No_linked	Viruses;Varidnaviria;Bamfordvirae;Nucleocytoviricota;Megaviricetes;Imitervirales;Mimiviridae	Megaviricetes	Unclassified	2602	2.602	Lytic	25.08	NA	2	0	1	Not-determined	NA	0
vHAG22723	103.978	1	116	No_linked	Viruses;Duplodnaviria;Heunggongvirae;Uroviricota;Caudoviricetes	Caudoviricetes	Bacteroidota	1875	1.875	Lytic	65.29	NA	5	1	0	Low-quality	1.2	0
vHAG22724	24.4041	1	38	No_linked	Viruses;Duplodnaviria;Heunggongvirae;Uroviricota;Caudoviricetes	Caudoviricetes	Unclassified	2617	2.617	Lytic	47.45	NA	3	3	0	Low-quality	1.42	0
vHAG22725	128.74	1	274	No_linked	Viruses;Duplodnaviria;Heunggongvirae;Uroviricota;Caudoviricetes	Caudoviricetes	Unclassified	3577	3.577	Lytic	45.1	NA	10	2	0	Low-quality	9.56	0
vHAG22726	713.153	1	771	No_linked	Unclassified	Unclassified	Unclassified	1817	1.817	Lytic	36.95	NA	3	1	0	Low-quality	2.68	0
vHAG22727	9.38129	1	33	No_linked	Unclassified	Unclassified	Unclassified	5912	5.912	Lytic	38.18	NA	13	0	0	Not-determined	NA	0
vHAG22728	46.7589	1	106	No_linked	Viruses;Duplodnaviria;Heunggongvirae;Uroviricota;Caudoviricetes	Caudoviricetes	Unclassified	3810	3.81	Lytic	29.1	NA	4	3	0	Low-quality	1.44	0
vHAG22729	21.5048	0.992288	235	No_linked	Viruses;Duplodnaviria;Heunggongvirae;Uroviricota;Caudoviricetes	Caudoviricetes	Unclassified	18366	18.366	Lytic	47.19	NA	14	0	1	Low-quality	6.25	0
vHAG2273	54.9958	1	50	No_linked	Viruses;Duplodnaviria;Heunggongvirae;Uroviricota;Caudoviricetes	Caudoviricetes	Unclassified	1528	1.528	Lytic	62.77	NA	1	1	0	Low-quality	2.56	0
vHAG22730	138.441	1	200	No_linked	Viruses;Duplodnaviria;Heunggongvirae;Uroviricota;Caudoviricetes	Caudoviricetes	Unclassified	2428	2.428	Lytic	40.12	NA	5	1	0	Low-quality	1.06	0
vHAG22731	104.952	0.995908	146	No_linked	Viruses;Duplodnaviria;Heunggongvirae;Uroviricota;Caudoviricetes	Caudoviricetes	Unclassified	2338	2.338	Provirus	45.24	1871	5	1	1	Low-quality	0.9	19.97
vHAG22732	1559.38	0.0418873	7045	No_linked	Viruses;Duplodnaviria;Heunggongvirae;Uroviricota;Caudoviricetes	Caudoviricetes	Unclassified	7593	7.593	Lytic	47.5	NA	7	5	0	Low-quality	0.99	0
vHAG22733	192.411	1	313	No_linked	Viruses;Varidnaviria;Bamfordvirae;Nucleocytoviricota;Megaviricetes;Algavirales;Phycodnaviridae	Megaviricetes	Unclassified	2734	2.734	Provirus	40.6	493	4	1	1	Low-quality	0.18	81.97
vHAG22734	607.687	1	1020	No_linked	Viruses;Duplodnaviria;Heunggongvirae;Uroviricota;Caudoviricetes	Caudoviricetes	Unclassified	2821	2.821	Lytic	53.66	NA	7	1	0	Low-quality	3.36	0
vHAG22735	18.0852	0.914339	29	No_linked	Viruses;Duplodnaviria;Heunggongvirae;Uroviricota;Caudoviricetes	Caudoviricetes	Unclassified	2695	2.695	Lytic	58.85	NA	5	0	0	Not-determined	NA	0
vHAG22736	2129.07	1	4449	No_linked	Viruses;Duplodnaviria;Heunggongvirae;Uroviricota;Caudoviricetes	Caudoviricetes	Unclassified	3512	3.512	Lytic	44.78	NA	6	2	0	Low-quality	11.12	0
vHAG22737	31.9082	1	122	No_linked	Viruses;Duplodnaviria;Heunggongvirae;Uroviricota;Caudoviricetes	Caudoviricetes	Bacteroidota	6426	6.426	Provirus	33.36	3566	5	1	2	Low-quality	1.75	44.51
vHAG22738	4133.33	0.998986	6259	No_linked	Unclassified	Unclassified	Unclassified	2545	2.545	Lytic	69.57	NA	5	1	0	Low-quality	8.95	0
vHAG22739	182.567	1	277	No_linked	Unclassified	Unclassified	Unclassified	2550	2.55	Lytic	42.42	NA	5	2	0	Low-quality	6.61	0
vHAG2274	1191.39	1	2564	No_linked	Viruses;Duplodnaviria;Heunggongvirae;Uroviricota;Caudoviricetes	Caudoviricetes	Unclassified	3617	3.617	Lytic	41.26	NA	9	2	0	Low-quality	5.91	0
vHAG22740	61.5349	1	96	No_linked	Viruses;Duplodnaviria;Heunggongvirae;Uroviricota;Caudoviricetes	Caudoviricetes	Unclassified	2622	2.622	Lytic	44.09	NA	1	0	0	Not-determined	NA	0
vHAG22741	331.504	1	587	No_linked	Viruses	Unclassified	Unclassified	2976	2.976	Lytic	30.52	NA	2	1	0	Low-quality	0.54	0
vHAG22742	500.607	0.996735	571	No_linked	Unclassified	Unclassified	Unclassified	1917	1.917	Lytic	32.32	NA	4	0	0	Low-quality	0.99	0
vHAG22743	554.518	0.998753	1976	No_linked	Viruses;Duplodnaviria;Heunggongvirae;Uroviricota;Caudoviricetes	Caudoviricetes	Unclassified	5989	5.989	Lytic	36.62	NA	6	0	1	Not-determined	NA	0
vHAG22744	6852.13	1	6458	No_linked	Viruses;Duplodnaviria;Heunggongvirae;Uroviricota;Caudoviricetes	Caudoviricetes	Unclassified	1584	1.584	Lytic	41.72	NA	4	3	0	Low-quality	0.52	0
vHAG22745	134.677	0.995395	217	No_linked	Unclassified	Unclassified	Unclassified	2708	2.708	Lytic	48.65	NA	1	0	0	Not-determined	NA	0
vHAG22746	524.147	1	339	No_linked	Viruses;Duplodnaviria;Heunggongvirae;Uroviricota;Caudoviricetes	Caudoviricetes	Unclassified	1087	1.087	Lytic	41.32	NA	3	0	0	Not-determined	NA	0
vHAG22747	146.517	0.994853	223	No_linked	Viruses;Duplodnaviria;Heunggongvirae;Uroviricota;Caudoviricetes;Straboviridae	Caudoviricetes	Unclassified	2558	2.558	Lytic	53.67	NA	1	0	1	Not-determined	NA	0
vHAG22748	533.387	1	1113	No_linked	Viruses;Duplodnaviria;Heunggongvirae;Uroviricota;Caudoviricetes	Caudoviricetes	Unclassified	3507	3.507	Lytic	55.41	NA	6	0	0	Low-quality	8.63	0
vHAG22749	358.419	1	846	No_linked	Unclassified	Unclassified	Unclassified	3967	3.967	Lytic	33.56	NA	3	1	0	Low-quality	1.23	0
vHAG2275	90.7914	1	88	No_linked	Viruses;Duplodnaviria;Heunggongvirae;Uroviricota;Caudoviricetes	Caudoviricetes	Unclassified	1629	1.629	Lytic	48.53	NA	4	1	0	Low-quality	0.55	0
vHAG22750	2025.58	1	4158	No_linked	Viruses;Duplodnaviria;Heunggongvirae;Uroviricota;Caudoviricetes	Caudoviricetes	Unclassified	3450	3.45	Lytic	27.7	NA	3	3	0	Low-quality	5.29	0
vHAG22751	212.591	0.999284	795	No_linked	Viruses;Duplodnaviria;Heunggongvirae;Uroviricota;Caudoviricetes	Caudoviricetes	Unclassified	6285	6.285	Lytic	26.57	NA	8	0	0	Not-determined	NA	0
vHAG22752	986.758	1	1705	No_linked	Unclassified	Unclassified	Unclassified	2904	2.904	Lytic	43.66	NA	10	0	0	Not-determined	NA	0
vHAG22753	106.898	1	72	No_linked	Viruses;Duplodnaviria;Heunggongvirae;Uroviricota;Caudoviricetes	Caudoviricetes	Unclassified	1132	1.132	Lytic	68.51	NA	4	0	0	Low-quality	0.97	0
vHAG22754	2580.29	1	3482	No_linked	Viruses;Duplodnaviria;Heunggongvirae;Uroviricota;Caudoviricetes	Caudoviricetes	Unclassified	2268	2.268	Lytic	42	NA	2	2	0	Low-quality	5.06	0
vHAG22755	313.29	1	672	No_linked	Unclassified	Unclassified	Unclassified	3605	3.605	Lytic	31.21	NA	5	3	0	Not-determined	NA	0
vHAG22756	243.442	0.995113	395	No_linked	Viruses;Varidnaviria;Bamfordvirae;Nucleocytoviricota;Megaviricetes;Imitervirales;Mimiviridae	Megaviricetes	Unclassified	2727	2.727	Lytic	32.25	NA	6	0	0	Not-determined	NA	0
vHAG22757	47.1919	0.998627	1224	No_linked	Unclassified	Unclassified	Bacteroidota	43591	43.591	Lytic	31.78	NA	83	6	4	Low-quality	19.03	0
vHAG22758	27.9748	0.995022	64	No_linked	Viruses;Duplodnaviria;Heunggongvirae;Uroviricota;Caudoviricetes	Caudoviricetes	Bacteroidota	3845	3.845	Provirus	56.63	2490	3	1	1	Low-quality	2.88	35.24
vHAG22759	19.4268	0.982143	154	No_linked	Viruses;Duplodnaviria;Heunggongvirae;Uroviricota;Caudoviricetes	Caudoviricetes	Unclassified	13323	13.323	Lytic	64.99	NA	18	0	2	Not-determined	NA	0
vHAG2276	53.6415	0.970173	190	No_linked	Viruses;Duplodnaviria;Heunggongvirae;Uroviricota;Caudoviricetes	Caudoviricetes	Unclassified	5953	5.953	Lytic	57.03	NA	4	1	0	Low-quality	2.49	0
vHAG22760	28.7054	1	51	No_linked	Viruses;Duplodnaviria;Heunggongvirae;Uroviricota;Caudoviricetes	Caudoviricetes	Unclassified	2986	2.986	Lytic	34.17	NA	5	0	0	Not-determined	NA	0
vHAG22761	62.5423	1	259	No_linked	Viruses;Duplodnaviria;Heunggongvirae;Uroviricota;Caudoviricetes	Caudoviricetes	Unclassified	6960	6.96	Lytic	49.59	NA	9	2	1	Low-quality	0.68	0
vHAG22762	94.7243	0.987905	381	No_linked	Viruses;Duplodnaviria;Heunggongvirae;Uroviricota;Caudoviricetes	Caudoviricetes	Unclassified	6760	6.76	Lytic	50.52	NA	13	3	0	Low-quality	21.02	0
vHAG22763	596.453	0.996294	675	No_linked	Viruses;Duplodnaviria;Heunggongvirae;Uroviricota;Caudoviricetes	Caudoviricetes	Unclassified	1902	1.902	Lytic	46.68	NA	2	1	0	Low-quality	1.31	0
vHAG22764	223.924	1	271	No_linked	Unclassified	Unclassified	Bacteroidota	2034	2.034	Lytic	45.22	NA	3	1	0	Low-quality	1.44	0
vHAG22765	7.02916	0.959922	30	No_linked	Unclassified	Unclassified	Unclassified	7173	7.173	Lytic	67.16	NA	8	2	0	Low-quality	9.21	0
vHAG22766	1525.91	1	986	No_linked	Viruses;Duplodnaviria;Heunggongvirae;Uroviricota;Caudoviricetes	Caudoviricetes	Unclassified	1086	1.086	Lytic	33.26	NA	3	0	0	Low-quality	2.83	0
vHAG22767	31.5642	1	65	No_linked	Viruses;Duplodnaviria;Heunggongvirae;Uroviricota;Caudoviricetes	Caudoviricetes	Unclassified	3461	3.461	Lytic	33.95	NA	5	0	0	Not-determined	NA	0
vHAG22768	367.568	0.0466208	580	No_linked	Unclassified	Unclassified	Unclassified	2652	2.652	Lytic	44.9	NA	5	1	0	Low-quality	3.08	0
vHAG22769	4079.55	0.99969	3073	No_linked	Viruses;Duplodnaviria;Heunggongvirae;Uroviricota;Caudoviricetes	Caudoviricetes	Unclassified	1266	1.266	Lytic	28.23	NA	3	1	0	Low-quality	0.66	0
vHAG2277	153.876	1	270	No_linked	Viruses;Duplodnaviria;Heunggongvirae;Uroviricota;Caudoviricetes	Caudoviricetes	Unclassified	2949	2.949	Lytic	48.63	NA	8	1	0	Low-quality	10.05	0
vHAG22770	373.803	1	389	No_linked	Viruses;Duplodnaviria;Heunggongvirae;Uroviricota;Caudoviricetes	Caudoviricetes	Unclassified	1749	1.749	Lytic	45	NA	4	0	0	Low-quality	4.27	0
vHAG22771	155.041	0.99968	244	No_linked	Viruses;Varidnaviria;Bamfordvirae;Nucleocytoviricota;Megaviricetes;Algavirales;Phycodnaviridae	Megaviricetes	Unclassified	2645	2.645	Lytic	27.41	NA	8	1	0	Low-quality	5.11	0
vHAG22772	483.238	0.999647	1768	No_linked	Viruses;Duplodnaviria;Heunggongvirae;Uroviricota;Caudoviricetes	Caudoviricetes	Pseudomonadota	6149	6.149	Lytic	38.5	NA	7	2	0	Low-quality	1.21	0
vHAG22773	197.966	1	194	No_linked	Viruses;Varidnaviria;Bamfordvirae;Nucleocytoviricota;Megaviricetes;Algavirales;Phycodnaviridae	Megaviricetes	Pseudomonadota	1647	1.647	Lytic	28.69	NA	2	1	0	Low-quality	3.71	0
vHAG22774	387.513	1	712	No_linked	Unclassified	Unclassified	Unclassified	3088	3.088	Lytic	32.65	NA	1	1	0	Low-quality	1.07	0
vHAG22775	293.895	0.967333	231	No_linked	Unclassified	Unclassified	Unclassified	1321	1.321	Lytic	36.32	NA	5	1	0	Low-quality	2.85	0
vHAG22776	46.7537	1	114	No_linked	Viruses;Duplodnaviria;Heunggongvirae;Uroviricota;Caudoviricetes	Caudoviricetes	Unclassified	4098	4.098	Lytic	45.19	NA	4	2	0	Low-quality	5.89	0
vHAG22777	143.308	1	235	No_linked	Viruses;Duplodnaviria;Heunggongvirae;Uroviricota;Caudoviricetes	Caudoviricetes	Unclassified	2756	2.756	Lytic	30.12	NA	2	1	0	Low-quality	1.11	0
vHAG22778	39617.1	1	27273	No_linked	Viruses;Duplodnaviria;Heunggongvirae;Uroviricota;Caudoviricetes	Caudoviricetes	Patescibacteria	1157	1.157	Lytic	48.17	NA	2	1	0	Low-quality	1.93	0
vHAG22779	133.66	1	101	No_linked	Viruses;Duplodnaviria;Heunggongvirae;Uroviricota;Caudoviricetes	Caudoviricetes	Unclassified	1270	1.27	Lytic	32.43	NA	5	1	0	Low-quality	1.16	0
vHAG2278	716.327	1	930	No_linked	Unclassified	Unclassified	Unclassified	2182	2.182	Lytic	67.31	NA	5	1	0	Low-quality	1.17	0
vHAG22780	224.312	0.999358	337	No_linked	Unclassified	Unclassified	Unclassified	2525	2.525	Lytic	38.28	NA	6	0	0	Low-quality	17.29	0
vHAG22781	115.336	1	285	No_linked	Viruses;Duplodnaviria;Heunggongvirae;Uroviricota;Caudoviricetes	Caudoviricetes	Unclassified	4153	4.153	Lytic	34.32	NA	7	0	0	Low-quality	1.85	0
vHAG22782	109.72	0	151	No_linked	Unclassified	Unclassified	Bacteroidota	2313	2.313	Lytic	45.27	NA	7	0	0	Not-determined	NA	0
vHAG22783	388.357	0.988535	293	No_linked	Viruses;Duplodnaviria;Heunggongvirae;Uroviricota;Caudoviricetes	Caudoviricetes	Unclassified	1268	1.268	Lytic	68.01	NA	3	0	0	Low-quality	0.42	0
vHAG22784	158.201	0.995832	380	No_linked	Viruses;Duplodnaviria;Heunggongvirae;Uroviricota;Caudoviricetes	Caudoviricetes	Unclassified	4037	4.037	Lytic	45.75	NA	6	0	0	Low-quality	25.02	0
vHAG22785	282.245	1	441	No_linked	Viruses;Duplodnaviria;Heunggongvirae;Uroviricota;Caudoviricetes	Caudoviricetes	Unclassified	2626	2.626	Lytic	47.36	NA	3	1	0	Low-quality	1.22	0
vHAG22786	456.798	0.979878	424	No_linked	Viruses;Duplodnaviria;Heunggongvirae;Uroviricota;Caudoviricetes	Caudoviricetes	Unclassified	1560	1.56	Lytic	44.69	NA	2	1	0	Low-quality	4.13	0
vHAG22787	65.8301	1	115	No_linked	Viruses;Duplodnaviria;Heunggongvirae;Uroviricota;Caudoviricetes	Caudoviricetes	Unclassified	2936	2.936	Lytic	37.07	NA	4	0	0	Not-determined	NA	0
vHAG22788	109.514	1	150	No_linked	Unclassified	Unclassified	Unclassified	2302	2.302	Lytic	41.78	NA	9	1	0	Low-quality	5.26	0
vHAG22789	21.3386	1	42	No_linked	Viruses;Duplodnaviria;Heunggongvirae;Uroviricota;Caudoviricetes	Caudoviricetes	Verrucomicrobiota	3308	3.308	Lytic	60.38	NA	2	0	2	Low-quality	1.71	0
vHAG2279	231.893	1	844	No_linked	Viruses;Duplodnaviria;Heunggongvirae;Uroviricota;Caudoviricetes	Caudoviricetes	Unclassified	6117	6.117	Lytic	59.88	NA	7	2	0	Low-quality	18.82	0
vHAG22790	42.1192	1	72	No_linked	Unclassified	Unclassified	Unclassified	2873	2.873	Lytic	44.27	NA	5	1	0	Low-quality	1.6	0
vHAG22791	2225.32	1	3620	No_linked	Viruses;Duplodnaviria;Heunggongvirae;Uroviricota;Caudoviricetes	Caudoviricetes	Unclassified	2734	2.734	Lytic	28.43	NA	7	0	0	Not-determined	NA	0
vHAG22792	6.01314	0.995033	30	No_linked	Unclassified	Unclassified	Unclassified	8385	8.385	Lytic	51.82	NA	14	2	0	Low-quality	16.54	0
vHAG22793	34.5435	0.993449	78	No_linked	Viruses;Duplodnaviria;Heunggongvirae;Uroviricota;Caudoviricetes	Caudoviricetes	Bacillota	3795	3.795	Lytic	67.29	NA	6	0	2	Low-quality	1.43	0
vHAG22794	212.986	0.998396	477	No_linked	Viruses;Duplodnaviria;Heunggongvirae;Uroviricota;Caudoviricetes;Kyanoviridae	Caudoviricetes	Unclassified	3764	3.764	Provirus	35.77	1458	4	1	1	Low-quality	0.12	61.26
vHAG22795	172.841	1	105	No_linked	Viruses;Duplodnaviria;Heunggongvirae;Uroviricota;Caudoviricetes	Caudoviricetes	Unclassified	1021	1.021	Lytic	62.34	NA	2	2	0	Low-quality	0.45	0
vHAG22796	85.8159	0.994803	260	No_linked	Unclassified	Unclassified	Unclassified	5092	5.092	Lytic	37.94	NA	7	0	0	Not-determined	NA	0
vHAG22797	119.157	1	86	No_linked	Viruses;Duplodnaviria;Heunggongvirae;Uroviricota;Caudoviricetes	Caudoviricetes	Unclassified	1213	1.213	Lytic	31.81	NA	2	1	0	Low-quality	2.94	0
vHAG22798	25.7476	1	40	No_linked	Viruses;Duplodnaviria;Heunggongvirae;Uroviricota;Caudoviricetes	Caudoviricetes	Unclassified	2611	2.611	Lytic	43.21	NA	6	2	0	Low-quality	4.01	0
vHAG22799	1227.63	1	1363	No_linked	Viruses;Duplodnaviria;Heunggongvirae;Uroviricota;Caudoviricetes	Caudoviricetes	Unclassified	1866	1.866	Lytic	40.04	NA	5	1	0	Low-quality	0.75	0
vHAG2280	134.163	0.992242	332	No_linked	Viruses;Duplodnaviria;Heunggongvirae;Uroviricota;Caudoviricetes;Autographiviridae	Caudoviricetes	Unclassified	4159	4.159	Lytic	33.82	NA	6	0	1	Low-quality	2.74	0
vHAG22800	96.5347	1	339	No_linked	Viruses;Varidnaviria;Bamfordvirae;Nucleocytoviricota;Megaviricetes;Algavirales;Phycodnaviridae	Megaviricetes	Unclassified	5902	5.902	Lytic	30.71	NA	9	2	0	Low-quality	1.62	0
vHAG22801	157.563	0.999668	225	No_linked	Viruses;Duplodnaviria;Heunggongvirae;Uroviricota;Caudoviricetes	Caudoviricetes	Unclassified	2400	2.4	Lytic	36.11	NA	4	1	0	Low-quality	3.65	0
vHAG22802	64.0197	1	103	No_linked	Viruses;Duplodnaviria;Heunggongvirae;Uroviricota;Caudoviricetes	Caudoviricetes	Unclassified	2704	2.704	Lytic	31.78	NA	2	0	0	Not-determined	NA	0
vHAG22803	156.293	1	223	No_linked	Viruses;Varidnaviria;Bamfordvirae;Nucleocytoviricota;Megaviricetes;Pimascovirales;Marseilleviridae	Megaviricetes	Unclassified	2398	2.398	Lytic	31.36	NA	5	1	0	Low-quality	0.19	0
vHAG22804	58.665	1	185	No_linked	Viruses;Duplodnaviria;Heunggongvirae;Uroviricota;Caudoviricetes	Caudoviricetes	Unclassified	5300	5.3	Lytic	45.66	NA	5	2	0	Low-quality	0.42	0
vHAG22805	439.529	1	1084	No_linked	Viruses;Duplodnaviria;Heunggongvirae;Uroviricota;Caudoviricetes	Caudoviricetes	Unclassified	4145	4.145	Lytic	25.7	NA	7	0	0	Low-quality	1.41	0
vHAG22806	229.643	1	612	No_linked	Viruses;Duplodnaviria;Heunggongvirae;Uroviricota;Caudoviricetes	Caudoviricetes	Unclassified	4479	4.479	Provirus	47.54	4233	7	2	1	Low-quality	1.21	5.49
vHAG22807	11.6611	1	63	No_linked	Viruses;Duplodnaviria;Heunggongvirae;Uroviricota;Caudoviricetes	Caudoviricetes	Unclassified	9080	9.08	Lytic	41.36	NA	9	1	0	Low-quality	0.73	0
vHAG22808	70.0514	1	125	No_linked	Viruses;Duplodnaviria;Heunggongvirae;Uroviricota;Caudoviricetes	Caudoviricetes	Unclassified	2999	2.999	Lytic	47.19	NA	6	1	0	Low-quality	4.26	0
vHAG22809	108.693	0.959951	227	No_linked	Viruses;Varidnaviria;Bamfordvirae;Nucleocytoviricota;Megaviricetes;Algavirales;Phycodnaviridae	Megaviricetes	Unclassified	3510	3.51	Lytic	39.96	NA	3	0	0	Low-quality	12.21	0
vHAG2281	55.671	1	132	No_linked	Unclassified	Unclassified	Unclassified	3985	3.985	Lytic	50.99	NA	6	4	0	Low-quality	0.4	0
vHAG22810	1185.5	1	1458	No_linked	Viruses;Duplodnaviria;Heunggongvirae;Uroviricota;Caudoviricetes	Caudoviricetes	Unclassified	2067	2.067	Lytic	41.76	NA	4	2	0	Low-quality	5.38	0
vHAG22811	79.2705	0.999648	347	No_linked	Viruses;Duplodnaviria;Heunggongvirae;Uroviricota;Caudoviricetes	Caudoviricetes	Unclassified	7357	7.357	Lytic	50.04	NA	12	4	0	Low-quality	2.63	0
vHAG22812	573.568	1	917	No_linked	Viruses;Duplodnaviria;Heunggongvirae;Uroviricota;Caudoviricetes	Caudoviricetes	Unclassified	2687	2.687	Lytic	50.73	NA	12	1	0	Low-quality	1.06	0
vHAG22813	285.551	1	175	No_linked	Viruses;Duplodnaviria;Heunggongvirae;Uroviricota;Caudoviricetes	Caudoviricetes	Unclassified	1030	1.03	Lytic	50.29	NA	2	0	0	Low-quality	0.98	0
vHAG22814	15.4645	1	215	No_linked	Unclassified	Unclassified	Actinomycetota	23366	23.366	Lytic	53.1	NA	48	4	0	Low-quality	18.06	0
vHAG22815	20.2323	1	58	No_linked	Viruses;Duplodnaviria;Heunggongvirae;Uroviricota;Caudoviricetes	Caudoviricetes	Unclassified	4818	4.818	Lytic	38.25	NA	4	2	0	Low-quality	1.93	0
vHAG22816	92.8385	1	126	No_linked	Viruses;Varidnaviria;Bamfordvirae;Nucleocytoviricota;Megaviricetes;Algavirales;Phycodnaviridae	Megaviricetes	Unclassified	2281	2.281	Lytic	28.66	NA	2	0	0	Not-determined	NA	0
vHAG22817	203.507	0.993475	205	No_linked	Viruses;Duplodnaviria;Heunggongvirae;Uroviricota;Caudoviricetes	Caudoviricetes	Unclassified	1693	1.693	Lytic	37.98	NA	4	1	0	Low-quality	3.06	0
vHAG22818	6724.73	1	13172	No_linked	Viruses;Duplodnaviria;Heunggongvirae;Uroviricota;Caudoviricetes	Caudoviricetes	Unclassified	3292	3.292	Lytic	48.38	NA	6	0	0	Low-quality	1.81	0
vHAG22819	406.152	0.982665	652	No_linked	Viruses;Duplodnaviria;Heunggongvirae;Uroviricota;Caudoviricetes	Caudoviricetes	Unclassified	2698	2.698	Lytic	42.42	NA	6	2	0	Low-quality	0.97	0
vHAG2282	314.323	1	807	No_linked	Viruses;Duplodnaviria;Heunggongvirae;Uroviricota;Caudoviricetes	Caudoviricetes	Unclassified	4315	4.315	Lytic	32.02	NA	7	0	0	Low-quality	3.79	0
vHAG22820	131.221	1	125	No_linked	Viruses;Duplodnaviria;Heunggongvirae;Uroviricota;Caudoviricetes	Caudoviricetes	Unclassified	1601	1.601	Lytic	47.87	NA	5	1	0	Low-quality	0.84	0
vHAG22821	30.6354	0.978364	43	No_linked	Unclassified	Unclassified	Unclassified	2359	2.359	Lytic	65.92	NA	3	0	0	Low-quality	6.29	0
vHAG22822	3539.3	0.999818	2506	No_linked	Viruses;Duplodnaviria;Heunggongvirae;Uroviricota;Caudoviricetes	Caudoviricetes	Unclassified	1190	1.19	Lytic	36.82	NA	2	0	0	Low-quality	0.6	0
vHAG22823	59.4577	1	60	No_linked	Viruses;Duplodnaviria;Heunggongvirae;Uroviricota;Caudoviricetes	Caudoviricetes	Unclassified	1696	1.696	Lytic	38.17	NA	5	1	0	Low-quality	0.92	0
vHAG22824	709.704	1	546	No_linked	Unclassified	Unclassified	Unclassified	1293	1.293	Lytic	34.84	NA	4	0	0	Low-quality	5.69	0
vHAG22825	7797.55	1	12086	No_linked	Viruses;Duplodnaviria;Heunggongvirae;Uroviricota;Caudoviricetes	Caudoviricetes	Unclassified	2605	2.605	Lytic	35.39	NA	4	0	0	Low-quality	0.83	0
vHAG22826	672.561	1	461	No_linked	Viruses;Varidnaviria;Bamfordvirae;Nucleocytoviricota;Megaviricetes;Imitervirales;Mimiviridae	Megaviricetes	Pseudomonadota	1152	1.152	Lytic	47.24	NA	2	2	0	Low-quality	2.22	0
vHAG22827	110.004	1	363	No_linked	Viruses;Duplodnaviria;Heunggongvirae;Uroviricota;Caudoviricetes	Caudoviricetes	Unclassified	5546	5.546	Lytic	32.36	NA	3	0	0	Not-determined	NA	0
vHAG22828	1716.48	1	1486	No_linked	Viruses;Duplodnaviria;Heunggongvirae;Uroviricota;Caudoviricetes	Caudoviricetes	Unclassified	1455	1.455	Lytic	45.14	NA	4	2	0	Low-quality	4.52	0
vHAG22829	57.6773	1	316	No_linked	Viruses;Duplodnaviria;Heunggongvirae;Uroviricota;Caudoviricetes	Caudoviricetes	Unclassified	9208	9.208	Lytic	39.52	NA	12	1	1	Low-quality	14.11	0
vHAG2283	247.938	0.998068	402	No_linked	Viruses;Duplodnaviria;Heunggongvirae;Uroviricota;Caudoviricetes	Caudoviricetes	Unclassified	2725	2.725	Lytic	33.94	NA	5	0	2	Not-determined	NA	0
vHAG22830	10.01	0.995363	60	No_linked	Viruses;Duplodnaviria;Heunggongvirae;Uroviricota;Caudoviricetes	Caudoviricetes	Unclassified	10074	10.074	Lytic	44.82	NA	10	0	1	Not-determined	NA	0
vHAG22831	2513.22	1	2258	No_linked	Viruses;Duplodnaviria;Heunggongvirae;Uroviricota;Caudoviricetes	Caudoviricetes	Unclassified	1510	1.51	Lytic	42.05	NA	4	1	0	Low-quality	1.08	0
vHAG22832	38.0817	0.981659	30	No_linked	Viruses;Duplodnaviria;Heunggongvirae;Uroviricota;Caudoviricetes	Caudoviricetes	Unclassified	1324	1.324	Lytic	53.1	NA	3	1	0	Low-quality	2.3	0
vHAG22833	2096.09	0.0411092	1433	No_linked	Viruses;Varidnaviria;Bamfordvirae;Nucleocytoviricota;Megaviricetes;Algavirales;Phycodnaviridae	Megaviricetes	Unclassified	1149	1.149	Lytic	41.44	NA	5	2	0	Low-quality	1.72	0
vHAG22834	383.76	1	2203	No_linked	Viruses;Duplodnaviria;Heunggongvirae;Uroviricota;Caudoviricetes	Caudoviricetes	Unclassified	9648	9.648	Lytic	46.04	NA	16	5	2	Low-quality	5.58	0
vHAG22835	31.5619	1	28	No_linked	Viruses;Varidnaviria;Bamfordvirae;Preplasmiviricota;Maveriviricetes;Priklausovirales;Lavidaviridae	Maveriviricetes	Unclassified	1491	1.491	Lytic	22.1	NA	4	2	0	Low-quality	8.72	0
vHAG22836	76.4097	0.985352	224	No_linked	Unclassified	Unclassified	Unclassified	4927	4.927	Lytic	48.95	NA	5	2	0	Low-quality	14.25	0
vHAG22837	1466.82	1	1022	No_linked	Viruses;Duplodnaviria;Heunggongvirae;Uroviricota;Caudoviricetes	Caudoviricetes	Unclassified	1171	1.171	Lytic	56.49	NA	3	1	0	Low-quality	0.71	0
vHAG22838	223.474	0.993965	678	No_linked	Viruses;Duplodnaviria;Heunggongvirae;Uroviricota;Caudoviricetes	Caudoviricetes	Unclassified	5099	5.099	Lytic	35.89	NA	1	0	0	Low-quality	9.51	0
vHAG22839	465.904	1	1854	No_linked	Viruses;Duplodnaviria;Heunggongvirae;Uroviricota;Caudoviricetes	Caudoviricetes	Unclassified	6688	6.688	Lytic	28.19	NA	7	1	0	Low-quality	0.56	0
vHAG2284	106.243	1	199	No_linked	Viruses;Duplodnaviria;Heunggongvirae;Uroviricota;Caudoviricetes	Caudoviricetes	Unclassified	3148	3.148	Lytic	69.69	NA	6	2	0	Low-quality	6.24	0
vHAG22840	69.2766	0.992083	388	No_linked	Viruses;Duplodnaviria;Heunggongvirae;Uroviricota;Caudoviricetes	Caudoviricetes	Unclassified	9413	9.413	Lytic	45.59	NA	12	2	0	Low-quality	7.86	0
vHAG22841	141.342	0.989946	229	No_linked	Viruses;Varidnaviria;Bamfordvirae;Nucleocytoviricota;Megaviricetes;Algavirales;Phycodnaviridae	Megaviricetes	Unclassified	2723	2.723	Lytic	39.37	NA	3	0	0	Not-determined	NA	0
vHAG22842	86.5607	0.990577	149	No_linked	Viruses;Duplodnaviria;Heunggongvirae;Uroviricota;Caudoviricetes	Caudoviricetes	Unclassified	2893	2.893	Lytic	30.87	NA	4	1	0	Low-quality	1.35	0
vHAG22843	144.955	1	397	No_linked	Viruses;Varidnaviria;Bamfordvirae;Nucleocytoviricota;Megaviricetes;Algavirales;Phycodnaviridae	Megaviricetes	Unclassified	4603	4.603	Provirus	27.78	1502	4	1	1	Low-quality	0.44	67.37
vHAG22844	334.345	0.974178	598	No_linked	Viruses;Duplodnaviria;Heunggongvirae;Uroviricota;Caudoviricetes	Caudoviricetes	Unclassified	3006	3.006	Lytic	49.77	NA	8	0	0	Not-determined	NA	0
vHAG22845	10.4487	1	40	No_linked	Viruses;Duplodnaviria;Heunggongvirae;Uroviricota;Caudoviricetes	Caudoviricetes	Unclassified	6434	6.434	Lytic	34.84	NA	4	1	0	Low-quality	3.27	0
vHAG22846	386.887	1	465	No_linked	Viruses;Duplodnaviria;Heunggongvirae;Uroviricota;Caudoviricetes	Caudoviricetes	Unclassified	2020	2.02	Lytic	38.92	NA	6	1	0	Low-quality	5.39	0
vHAG22847	96.9619	1	411	No_linked	Viruses;Duplodnaviria;Heunggongvirae;Uroviricota;Caudoviricetes	Caudoviricetes	Unclassified	7124	7.124	Lytic	34.25	NA	7	3	0	Low-quality	1	0
vHAG22848	313.817	0.999585	2787	No_linked	Viruses;Varidnaviria;Bamfordvirae;Nucleocytoviricota;Megaviricetes;Algavirales;Phycodnaviridae	Megaviricetes	Unclassified	14926	14.926	Lytic	36.12	NA	27	6	0	Low-quality	7.22	0
vHAG22849	2334.14	1	2086	No_linked	Viruses;Duplodnaviria;Heunggongvirae;Uroviricota;Caudoviricetes	Caudoviricetes	Unclassified	1502	1.502	Lytic	42.95	NA	4	1	0	Low-quality	3.56	0
vHAG2285	51.9597	1	81	No_linked	Viruses;Duplodnaviria;Heunggongvirae;Uroviricota;Caudoviricetes	Caudoviricetes	Unclassified	2620	2.62	Lytic	52.03	NA	8	0	0	Not-determined	NA	0
vHAG22850	1350.07	0.998855	4586	No_linked	Viruses;Duplodnaviria;Heunggongvirae;Uroviricota;Caudoviricetes	Caudoviricetes	Unclassified	5709	5.709	Lytic	32.85	NA	9	2	0	Low-quality	2.52	0
vHAG22851	186.503	0.975472	174	No_linked	Unclassified	Unclassified	Unclassified	1568	1.568	Lytic	55.38	NA	3	0	0	Not-determined	NA	0
vHAG22852	629.63	1	759	No_linked	Viruses;Duplodnaviria;Heunggongvirae;Uroviricota;Caudoviricetes	Caudoviricetes	Unclassified	2026	2.026	Lytic	30.12	NA	6	1	0	Low-quality	14.14	0
vHAG22853	13647.9	1	11320	No_linked	Viruses;Duplodnaviria;Heunggongvirae;Uroviricota;Caudoviricetes	Caudoviricetes	Unclassified	1394	1.394	Lytic	59.66	NA	1	0	0	Not-determined	NA	0
vHAG22854	104.386	1	199	No_linked	Viruses;Duplodnaviria;Heunggongvirae;Uroviricota;Caudoviricetes	Caudoviricetes	Bacteroidota	3204	3.204	Lytic	33.75	NA	11	0	1	Low-quality	5.32	0
vHAG22855	23.7915	1	67	No_linked	Viruses;Duplodnaviria;Heunggongvirae;Uroviricota;Caudoviricetes	Caudoviricetes	Unclassified	4733	4.733	Lytic	33.79	NA	4	1	0	Low-quality	0.39	0
vHAG22856	368.485	0.9955	385	No_linked	Viruses;Duplodnaviria;Heunggongvirae;Uroviricota;Caudoviricetes	Caudoviricetes	Unclassified	1756	1.756	Lytic	30.31	NA	3	1	0	Low-quality	4.7	0
vHAG22857	861.003	1	1479	No_linked	Viruses;Duplodnaviria;Heunggongvirae;Uroviricota;Caudoviricetes	Caudoviricetes	Unclassified	2887	2.887	Lytic	32.11	NA	6	2	0	Low-quality	4.81	0
vHAG22858	328.501	1	525	No_linked	Viruses;Varidnaviria;Bamfordvirae;Nucleocytoviricota;Megaviricetes;Algavirales;Phycodnaviridae	Megaviricetes	Unclassified	2686	2.686	Lytic	28.58	NA	1	1	0	Low-quality	0.22	0
vHAG22859	38.1666	0.977638	142	No_linked	Viruses;Duplodnaviria;Heunggongvirae;Uroviricota;Caudoviricetes	Caudoviricetes	Actinomycetota	6253	6.253	Lytic	31.17	NA	8	0	2	Not-determined	NA	0
vHAG2286	170.503	1	140	No_linked	Viruses;Duplodnaviria;Heunggongvirae;Uroviricota;Caudoviricetes	Caudoviricetes	Unclassified	1380	1.38	Lytic	33.89	NA	2	1	0	Low-quality	8.73	0
vHAG22860	33.4066	1	42	No_linked	Viruses;Duplodnaviria;Heunggongvirae;Uroviricota;Caudoviricetes	Caudoviricetes	Unclassified	2113	2.113	Lytic	52.14	NA	2	1	0	Low-quality	1.13	0
vHAG22861	563.624	1	829	No_linked	Viruses;Duplodnaviria;Heunggongvirae;Uroviricota;Caudoviricetes	Caudoviricetes	Unclassified	2472	2.472	Lytic	59.23	NA	8	2	0	Low-quality	6.93	0
vHAG22862	11.7793	1	50	No_linked	Unclassified	Unclassified	Unclassified	7134	7.134	Lytic	50.32	NA	10	5	0	Low-quality	3.17	0
vHAG22863	46.6391	0.99913	224	No_linked	Viruses;Duplodnaviria;Heunggongvirae;Uroviricota;Caudoviricetes	Caudoviricetes	Unclassified	8072	8.072	Lytic	37.42	NA	11	1	0	Low-quality	4.38	0
vHAG22864	109.677	1	244	No_linked	Viruses;Duplodnaviria;Heunggongvirae;Uroviricota;Caudoviricetes	Caudoviricetes	Unclassified	3739	3.739	Lytic	52.2	NA	6	3	0	Low-quality	11.05	0
vHAG22865	342.707	1	219	No_linked	Unclassified	Unclassified	Unclassified	1074	1.074	Lytic	62.01	NA	4	1	0	Low-quality	0.43	0
vHAG22866	224.934	1	426	No_linked	Viruses;Duplodnaviria;Heunggongvirae;Uroviricota;Caudoviricetes	Caudoviricetes	Unclassified	3183	3.183	Lytic	47.73	NA	1	0	0	Low-quality	4.82	0
vHAG22867	232.203	0.993516	290	No_linked	Unclassified	Unclassified	Unclassified	2099	2.099	Lytic	37.36	NA	3	0	0	Low-quality	4.86	0
vHAG22868	107.743	1	3480	No_linked	Unclassified	Unclassified	Pseudomonadota	54284	54.284	Lytic	48.94	NA	74	5	1	Medium-quality	60.08	0
vHAG22869	1516.2	1	3328	No_linked	Viruses;Duplodnaviria;Heunggongvirae;Uroviricota;Caudoviricetes	Caudoviricetes	Unclassified	3689	3.689	Lytic	42.75	NA	3	1	0	Low-quality	3.39	0
vHAG2287	306.549	0.999082	6335	No_linked	Viruses;Duplodnaviria;Heunggongvirae;Uroviricota;Caudoviricetes	Caudoviricetes	Unclassified	34732	34.732	Lytic	35.72	NA	52	9	0	Low-quality	37.31	0
vHAG22870	93.1594	1	98	No_linked	Viruses;Varidnaviria;Bamfordvirae;Nucleocytoviricota;Megaviricetes;Imitervirales;Mimiviridae	Megaviricetes	Unclassified	1768	1.768	Lytic	25.24	NA	5	2	0	Low-quality	2.97	0
vHAG22871	2535.16	1	2240	No_linked	Viruses;Duplodnaviria;Heunggongvirae;Uroviricota;Caudoviricetes	Caudoviricetes	Unclassified	1485	1.485	Lytic	51.97	NA	1	1	0	Low-quality	9.01	0
vHAG22872	1002.87	0.998929	725	No_linked	Viruses;Duplodnaviria;Heunggongvirae;Uroviricota;Caudoviricetes	Caudoviricetes	Unclassified	1215	1.215	Lytic	48.57	NA	3	2	0	Low-quality	2.15	0
vHAG22873	156.435	0.991173	195	No_linked	Viruses;Duplodnaviria;Heunggongvirae;Uroviricota;Caudoviricetes	Caudoviricetes	Unclassified	2095	2.095	Lytic	39.68	NA	3	2	0	Low-quality	3.5	0
vHAG22874	273.218	0.998651	502	No_linked	Viruses;Duplodnaviria;Heunggongvirae;Uroviricota;Caudoviricetes	Caudoviricetes	Unclassified	3088	3.088	Lytic	58.56	NA	1	0	0	Not-determined	NA	0
vHAG22875	49.8591	1	319	No_linked	Viruses;Varidnaviria;Bamfordvirae;Nucleocytoviricota;Megaviricetes;Algavirales;Phycodnaviridae	Megaviricetes	Unclassified	10753	10.753	Lytic	38.86	NA	15	2	1	Low-quality	7.64	0
vHAG22876	42.0583	1	76	No_linked	Unclassified	Unclassified	Unclassified	3037	3.037	Lytic	49	NA	4	1	0	Low-quality	0.85	0
vHAG22877	492.505	1	560	No_linked	Viruses;Varidnaviria;Bamfordvirae;Nucleocytoviricota;Megaviricetes;Algavirales;Phycodnaviridae	Megaviricetes	Unclassified	1911	1.911	Lytic	28.48	NA	4	1	0	Low-quality	0.82	0
vHAG22878	59.0849	0.982235	182	No_linked	Viruses;Varidnaviria;Bamfordvirae;Nucleocytoviricota;Megaviricetes;Pimascovirales;Marseilleviridae	Megaviricetes	Unclassified	5177	5.177	Lytic	33.37	NA	4	1	0	Low-quality	1.15	0
vHAG22879	370.886	1	5317	No_linked	Viruses;Duplodnaviria;Heunggongvirae;Uroviricota;Caudoviricetes	Caudoviricetes	Unclassified	24094	24.094	Lytic	48.36	NA	32	1	5	Low-quality	10.64	0
vHAG2288	1181.99	0.08386	1498	No_linked	Viruses;Duplodnaviria;Heunggongvirae;Uroviricota;Caudoviricetes	Caudoviricetes	Unclassified	2130	2.13	Lytic	33.39	NA	3	1	0	Low-quality	7.37	0
vHAG22880	468.154	1	900	No_linked	Viruses;Duplodnaviria;Heunggongvirae;Uroviricota;Caudoviricetes	Caudoviricetes	Unclassified	3231	3.231	Lytic	37.04	NA	5	0	0	Not-determined	NA	0
vHAG22881	90.1888	1	137	No_linked	Viruses;Duplodnaviria;Heunggongvirae;Uroviricota;Caudoviricetes;Herelleviridae	Caudoviricetes	Unclassified	2553	2.553	Lytic	40.76	NA	3	0	1	Not-determined	NA	0
vHAG22882	44.6368	0.977391	69	No_linked	Unclassified	Unclassified	Unclassified	2598	2.598	Lytic	34.87	NA	2	0	0	Not-determined	NA	0
vHAG22883	902.221	0	831	No_linked	Viruses;Duplodnaviria;Heunggongvirae;Uroviricota;Caudoviricetes;Kyanoviridae	Caudoviricetes	Unclassified	1548	1.548	Lytic	51	NA	3	1	0	Low-quality	1.42	0
vHAG22884	684.866	1	859	No_linked	Viruses;Duplodnaviria;Heunggongvirae;Uroviricota;Caudoviricetes	Caudoviricetes	Unclassified	2108	2.108	Lytic	55.63	NA	4	0	0	Not-determined	NA	0
vHAG22885	156.944	0.942523	206	No_linked	Viruses;Duplodnaviria;Heunggongvirae;Uroviricota;Caudoviricetes	Caudoviricetes	Unclassified	2206	2.206	Lytic	47.15	NA	4	2	0	Low-quality	6.17	0
vHAG22886	151.376	1	380	No_linked	Viruses;Duplodnaviria;Heunggongvirae;Uroviricota;Caudoviricetes	Caudoviricetes	Unclassified	4219	4.219	Lytic	53.2	NA	4	1	0	Low-quality	2.08	0
vHAG22887	56.5687	1	107	No_linked	Unclassified	Unclassified	Unclassified	3179	3.179	Lytic	45.29	NA	10	1	0	Low-quality	1.57	0
vHAG22888	211.907	1	218	No_linked	Unclassified	Unclassified	Unclassified	1729	1.729	Lytic	44.18	NA	4	2	0	Low-quality	0.92	0
vHAG22889	1453.46	0.999124	870	No_linked	Viruses;Duplodnaviria;Heunggongvirae;Uroviricota;Caudoviricetes	Caudoviricetes	Unclassified	1006	1.006	Provirus	32.46	587	3	1	1	Low-quality	0.97	41.65
vHAG2289	2243.77	0.556434	1562	No_linked	Unclassified	Unclassified	Unclassified	1170	1.17	Lytic	38.82	NA	2	1	0	Low-quality	0.63	0
vHAG22890	68.9564	0.995989	185	No_linked	Unclassified	Unclassified	Unclassified	4509	4.509	Lytic	31.24	NA	4	1	0	Low-quality	9.37	0
vHAG22891	23.3758	1	147	No_linked	Viruses;Duplodnaviria;Heunggongvirae;Uroviricota;Caudoviricetes	Caudoviricetes	Unclassified	10569	10.569	Lytic	33.11	NA	17	2	0	Low-quality	5.11	0
vHAG22892	570.578	0.996154	845	No_linked	Viruses;Duplodnaviria;Heunggongvirae;Uroviricota;Caudoviricetes	Caudoviricetes	Unclassified	2489	2.489	Lytic	35.98	NA	8	2	0	Low-quality	5.09	0
vHAG22893	35.2004	1	240	No_linked	Unclassified	Unclassified	Unclassified	11459	11.459	Lytic	24.55	NA	5	0	0	Low-quality	29.68	0
vHAG22894	34.5437	0.992714	127	No_linked	Viruses;Duplodnaviria;Heunggongvirae;Uroviricota;Caudoviricetes	Caudoviricetes	Unclassified	6179	6.179	Lytic	44.87	NA	8	3	0	Low-quality	38.52	0
vHAG22895	33.7614	0.940225	105	No_linked	Viruses;Duplodnaviria;Heunggongvirae;Uroviricota;Caudoviricetes	Caudoviricetes	Unclassified	5227	5.227	Lytic	48.8	NA	7	2	0	Low-quality	1.27	0
vHAG22896	78.1746	0.996141	477	No_linked	Viruses;Duplodnaviria;Heunggongvirae;Uroviricota;Caudoviricetes	Caudoviricetes	Unclassified	10255	10.255	Lytic	64.45	NA	12	2	0	Low-quality	46.72	0
vHAG22897	73.0307	1	302	No_linked	Viruses;Duplodnaviria;Heunggongvirae;Uroviricota;Caudoviricetes	Caudoviricetes	Unclassified	6950	6.95	Lytic	53.51	NA	15	2	0	Low-quality	8.53	0
vHAG22898	917.494	1	874	No_linked	Viruses;Duplodnaviria;Heunggongvirae;Uroviricota;Caudoviricetes	Caudoviricetes	Unclassified	1601	1.601	Lytic	31.54	NA	4	1	0	Low-quality	1.2	0
vHAG22899	6285.69	1	6444	No_linked	Viruses;Duplodnaviria;Heunggongvirae;Uroviricota;Caudoviricetes	Caudoviricetes	Actinomycetota	1723	1.723	Lytic	45.69	NA	2	0	0	Low-quality	7.98	0
vHAG2290	168.581	0.990306	197	No_linked	Unclassified	Unclassified	Unclassified	1964	1.964	Lytic	45.97	NA	2	1	0	Low-quality	13.29	0
vHAG22900	41.0107	0.997362	375	No_linked	Viruses;Duplodnaviria;Heunggongvirae;Uroviricota;Caudoviricetes	Caudoviricetes	Pseudomonadota	15368	15.368	Lytic	48.91	NA	14	7	0	Low-quality	26.69	0
vHAG22901	262.905	1	219	No_linked	Viruses;Duplodnaviria;Heunggongvirae;Uroviricota;Caudoviricetes	Caudoviricetes	Unclassified	1400	1.4	Lytic	44.56	NA	2	1	0	Low-quality	1.5	0
vHAG22902	373.483	0.954105	228	No_linked	Viruses;Varidnaviria;Bamfordvirae;Nucleocytoviricota;Megaviricetes	Megaviricetes	Unclassified	1026	1.026	Lytic	39.7	NA	4	1	0	Low-quality	1.6	0
vHAG22903	365.294	1	684	No_linked	Viruses;Duplodnaviria;Heunggongvirae;Uroviricota;Caudoviricetes	Caudoviricetes	Patescibacteria	3147	3.147	Lytic	46.47	NA	2	0	1	Not-determined	NA	0
vHAG22904	1204.68	1	1025	No_linked	Viruses;Duplodnaviria;Heunggongvirae;Uroviricota;Caudoviricetes	Caudoviricetes	Unclassified	1430	1.43	Lytic	36.73	NA	1	1	0	Low-quality	2.43	0
vHAG22905	197.296	1	297	No_linked	Viruses;Varidnaviria;Bamfordvirae;Nucleocytoviricota;Megaviricetes;Algavirales;Phycodnaviridae	Megaviricetes	Unclassified	2530	2.53	Lytic	27.44	NA	7	1	0	Low-quality	16.72	0
vHAG22906	108.276	1	136	No_linked	Viruses;Duplodnaviria;Heunggongvirae;Uroviricota;Caudoviricetes	Caudoviricetes	Unclassified	2111	2.111	Lytic	70.67	NA	2	1	0	Low-quality	1.11	0
vHAG22907	1325.31	0.999555	1089	No_linked	Unclassified	Unclassified	Unclassified	1381	1.381	Lytic	47.2	NA	4	0	0	Low-quality	0.99	0
vHAG22908	4410.86	1	6674	No_linked	Viruses;Duplodnaviria;Heunggongvirae;Uroviricota;Caudoviricetes	Caudoviricetes	Unclassified	2543	2.543	Lytic	49.81	NA	2	1	0	Low-quality	1.4	0
vHAG22909	3102.83	0.998256	4789	No_linked	Viruses;Varidnaviria;Bamfordvirae;Preplasmiviricota	Preplasmiviricota	Unclassified	2594	2.594	Lytic	40.48	NA	7	2	0	Low-quality	1.77	0
vHAG2291	883.521	1	624	No_linked	Unclassified	Unclassified	Unclassified	1187	1.187	Lytic	29.08	NA	4	1	0	Low-quality	2.25	0
vHAG22910	1.74839	1	48	No_linked	Unclassified	Unclassified	Pseudomonadota	46141	46.141	Lytic	61.07	NA	40	11	3	Low-quality	15.67	0
vHAG22911	178.2	0.999614	204	No_linked	Unclassified	Unclassified	Unclassified	1924	1.924	Lytic	51.22	NA	4	1	0	Low-quality	1.96	0
vHAG22912	11.0012	0.99552	57	No_linked	Viruses;Duplodnaviria;Heunggongvirae;Uroviricota;Caudoviricetes	Caudoviricetes	Unclassified	8708	8.708	Lytic	47.4	NA	6	3	0	Low-quality	4.15	0
vHAG22913	84.4907	1	268	No_linked	Unclassified	Unclassified	Unclassified	5331	5.331	Lytic	45.02	NA	5	1	0	Low-quality	14.62	0
vHAG22914	39.0648	1	44	No_linked	Viruses;Duplodnaviria;Heunggongvirae;Uroviricota;Caudoviricetes	Caudoviricetes	Unclassified	1893	1.893	Lytic	64.25	NA	3	1	0	Low-quality	1.04	0
vHAG22915	2.91379	1	55	No_linked	Viruses;Varidnaviria;Bamfordvirae;Nucleocytoviricota;Megaviricetes;Algavirales;Phycodnaviridae	Megaviricetes	Unclassified	31724	31.724	Lytic	26.97	NA	42	2	5	Low-quality	10.13	0
vHAG22916	145.48	0.995018	532	No_linked	Viruses;Duplodnaviria;Heunggongvirae;Uroviricota;Caudoviricetes	Caudoviricetes	Bacteroidota	6146	6.146	Lytic	53.97	NA	6	1	0	Low-quality	6.54	0
vHAG22917	5.85527	1	28	No_linked	Viruses;Duplodnaviria;Heunggongvirae;Uroviricota;Caudoviricetes	Caudoviricetes	Unclassified	8037	8.037	Lytic	45.42	NA	14	0	1	Low-quality	2.7	0
vHAG22918	42.5588	1	106	No_linked	Unclassified	Unclassified	Unclassified	4186	4.186	Lytic	58.59	NA	9	0	0	Low-quality	1.42	0
vHAG22919	270.357	0.965233	194	No_linked	Unclassified	Unclassified	Unclassified	1206	1.206	Lytic	29	NA	2	1	0	Low-quality	1.8	0
vHAG2292	18.5992	0.991312	113	No_linked	Viruses;Duplodnaviria;Heunggongvirae;Uroviricota;Caudoviricetes	Caudoviricetes	Unclassified	10211	10.211	Lytic	53.43	NA	18	3	0	Medium-quality	56.12	0
vHAG22920	3858.45	0.994516	6256	No_linked	Viruses;Duplodnaviria;Heunggongvirae;Uroviricota;Caudoviricetes	Caudoviricetes	Unclassified	2725	2.725	Lytic	29.9	NA	8	0	0	Low-quality	8.49	0
vHAG22921	2119.84	1	1506	No_linked	Viruses;Duplodnaviria;Heunggongvirae;Uroviricota;Caudoviricetes	Caudoviricetes	Unclassified	1194	1.194	Lytic	40.85	NA	1	1	0	Low-quality	0.49	0
vHAG22922	15302.1	0.261685	9387	No_linked	Viruses;Duplodnaviria;Heunggongvirae;Uroviricota;Caudoviricetes	Caudoviricetes	Unclassified	1031	1.031	Lytic	53.5	NA	3	1	0	Low-quality	2.73	0
vHAG22923	402.048	0.0620656	1420	No_linked	Viruses;Duplodnaviria;Heunggongvirae;Uroviricota;Caudoviricetes	Caudoviricetes	Unclassified	5936	5.936	Lytic	53.88	NA	5	2	0	Low-quality	1.86	0
vHAG22924	6715.42	1	7392	No_linked	Viruses;Duplodnaviria;Heunggongvirae;Uroviricota;Caudoviricetes	Caudoviricetes	Unclassified	1850	1.85	Lytic	33.48	NA	4	0	0	Low-quality	4.59	0
vHAG22925	64.165	1	114	No_linked	Unclassified	Unclassified	Unclassified	2986	2.986	Lytic	49.66	NA	6	0	1	Not-determined	NA	0
vHAG22926	1046.25	0.961803	1880	No_linked	Viruses;Duplodnaviria;Heunggongvirae;Uroviricota;Caudoviricetes	Caudoviricetes	Unclassified	3020	3.02	Lytic	38.35	NA	4	0	0	Not-determined	NA	0
vHAG22927	1696.9	1	4286	No_linked	Viruses;Duplodnaviria;Heunggongvirae;Uroviricota;Caudoviricetes	Caudoviricetes	Cyanobacteriota	4245	4.245	Lytic	45.03	NA	4	0	2	Not-determined	NA	0
vHAG22928	500.333	1	2147	No_linked	Viruses;Duplodnaviria;Heunggongvirae;Uroviricota;Caudoviricetes	Caudoviricetes	Unclassified	7212	7.212	Lytic	51.27	NA	5	0	0	Not-determined	NA	0
vHAG22929	89.5304	1	215	No_linked	Viruses;Varidnaviria;Bamfordvirae;Nucleocytoviricota;Megaviricetes;Algavirales;Phycodnaviridae	Megaviricetes	Unclassified	4036	4.036	Lytic	37.92	NA	3	0	0	Low-quality	1.77	0
vHAG2293	71.4602	1	79	No_linked	Viruses;Duplodnaviria;Heunggongvirae;Uroviricota;Caudoviricetes;Ackermannviridae	Caudoviricetes	Unclassified	1858	1.858	Lytic	32.16	NA	5	1	0	Low-quality	4.05	0
vHAG22930	325.621	1	923	No_linked	Viruses;Duplodnaviria;Heunggongvirae;Uroviricota;Caudoviricetes	Caudoviricetes	Verrucomicrobiota	4764	4.764	Lytic	50.1	NA	3	2	0	Low-quality	2.18	0
vHAG22931	914.196	1	1541	No_linked	Unclassified	Unclassified	Unclassified	2833	2.833	Lytic	43.22	NA	3	2	0	Low-quality	1.36	0
vHAG22932	5600.53	1	12033	No_linked	Viruses;Duplodnaviria;Heunggongvirae;Uroviricota;Caudoviricetes	Caudoviricetes	Unclassified	3611	3.611	Lytic	43.79	NA	8	0	0	Not-determined	NA	0
vHAG22933	6.26048	0.942211	59	No_linked	Unclassified	Unclassified	Unclassified	15839	15.839	Lytic	59.55	NA	35	8	0	Low-quality	39.4	0
vHAG22934	2367.1	1	2107	No_linked	Viruses;Varidnaviria;Bamfordvirae;Nucleocytoviricota;Megaviricetes	Megaviricetes	Unclassified	1496	1.496	Lytic	40.02	NA	2	1	0	Low-quality	4.48	0
vHAG22935	401.011	1	853	No_linked	Viruses;Duplodnaviria;Heunggongvirae;Uroviricota;Caudoviricetes	Caudoviricetes	Unclassified	3575	3.575	Lytic	53.82	NA	5	2	1	Low-quality	1.42	0
vHAG22936	8312.79	1	20467	No_linked	Viruses;Duplodnaviria;Heunggongvirae;Uroviricota;Caudoviricetes	Caudoviricetes	Unclassified	4138	4.138	Lytic	56.42	NA	6	0	3	Low-quality	2.26	0
vHAG22937	158.282	1	165	No_linked	Unclassified	Unclassified	Unclassified	1752	1.752	Lytic	49.02	NA	3	1	0	Low-quality	0.72	0
vHAG22938	65.0747	1	179	No_linked	Viruses;Duplodnaviria;Heunggongvirae;Uroviricota;Caudoviricetes	Caudoviricetes	Unclassified	4623	4.623	Lytic	49.39	NA	5	0	2	Low-quality	1.39	0
vHAG22939	760.619	0.994433	978	No_linked	Viruses;Duplodnaviria;Heunggongvirae;Uroviricota;Caudoviricetes	Caudoviricetes	Unclassified	2161	2.161	Lytic	57.9	NA	6	0	0	Low-quality	1.56	0
vHAG2294	688.19	0.999359	1072	No_linked	Viruses;Duplodnaviria;Heunggongvirae;Uroviricota;Caudoviricetes	Caudoviricetes	Unclassified	2618	2.618	Lytic	50.56	NA	5	0	1	Low-quality	0.44	0
vHAG22940	80.5581	1	175	No_linked	Viruses;Duplodnaviria;Heunggongvirae;Uroviricota;Caudoviricetes	Caudoviricetes	Unclassified	3651	3.651	Lytic	36.05	NA	5	0	0	Not-determined	NA	0
vHAG22941	63.4563	1	138	No_linked	Unclassified	Unclassified	Unclassified	3655	3.655	Lytic	71.58	NA	6	3	0	Low-quality	10.77	0
vHAG22942	28.4755	0.997653	92	No_linked	Viruses;Duplodnaviria;Heunggongvirae;Uroviricota;Caudoviricetes	Caudoviricetes	Unclassified	5430	5.43	Lytic	60.66	NA	19	1	0	Low-quality	11.08	0
vHAG22943	283.621	0.993595	229	No_linked	Viruses;Varidnaviria;Bamfordvirae;Nucleocytoviricota;Megaviricetes;Imitervirales;Mimiviridae	Megaviricetes	Unclassified	1357	1.357	Lytic	30.71	NA	6	4	0	Low-quality	3.36	0
vHAG22944	1516.04	1	3131	No_linked	Viruses;Duplodnaviria;Heunggongvirae;Uroviricota;Caudoviricetes	Caudoviricetes	Unclassified	3471	3.471	Lytic	45.45	NA	1	0	0	Not-determined	NA	0
vHAG22945	43.6107	0.998888	197	No_linked	Viruses;Duplodnaviria;Heunggongvirae;Uroviricota;Caudoviricetes	Caudoviricetes	Unclassified	7592	7.592	Lytic	62.42	NA	12	1	0	Low-quality	5.38	0
vHAG22946	763.324	1	3256	No_linked	Viruses;Duplodnaviria;Heunggongvirae;Uroviricota;Caudoviricetes	Caudoviricetes	Unclassified	7169	7.169	Lytic	51.67	NA	18	4	0	Low-quality	8.01	0
vHAG22947	607.746	0.996935	1070	No_linked	Viruses;Varidnaviria;Bamfordvirae;Nucleocytoviricota;Megaviricetes;Algavirales;Phycodnaviridae	Megaviricetes	Unclassified	2959	2.959	Lytic	40.36	NA	3	1	0	Low-quality	3.88	0
vHAG22948	500.408	0.130588	343	No_linked	Unclassified	Unclassified	Unclassified	1152	1.152	Lytic	45.57	NA	2	1	0	Low-quality	0.1	0
vHAG22949	3503.64	1	3004	No_linked	Unclassified	Unclassified	Unclassified	1441	1.441	Lytic	41.8	NA	4	1	0	Low-quality	2	0
vHAG2295	255.41	1	467	No_linked	Unclassified	Unclassified	Unclassified	3073	3.073	Lytic	39.12	NA	4	2	0	Low-quality	9.94	0
vHAG22950	74.7411	0.992285	298	No_linked	Unclassified	Unclassified	Unclassified	6701	6.701	Lytic	45.54	NA	11	4	0	Low-quality	0.61	0
vHAG22951	29321.9	1	19418	No_linked	Viruses;Duplodnaviria;Heunggongvirae;Uroviricota;Caudoviricetes	Caudoviricetes	Unclassified	1113	1.113	Lytic	31.81	NA	4	1	0	Low-quality	1.81	0
vHAG22952	29.9582	1	169	No_linked	Viruses;Varidnaviria;Bamfordvirae;Nucleocytoviricota;Megaviricetes;Imitervirales;Mimiviridae	Megaviricetes	Unclassified	9481	9.481	Lytic	37.03	NA	6	0	0	Low-quality	31.25	0
vHAG22953	584.958	1	1080	No_linked	Viruses;Duplodnaviria;Heunggongvirae;Uroviricota;Caudoviricetes	Caudoviricetes	Actinomycetota	3103	3.103	Lytic	53.61	NA	4	0	0	Not-determined	NA	0
vHAG22954	948.103	1	783	No_linked	Viruses;Varidnaviria;Bamfordvirae;Nucleocytoviricota;Megaviricetes;Imitervirales;Mimiviridae	Megaviricetes	Unclassified	1388	1.388	Lytic	40.9	NA	1	1	0	Low-quality	9.52	0
vHAG22955	124.532	1	242	No_linked	Viruses;Duplodnaviria;Heunggongvirae;Uroviricota;Caudoviricetes	Caudoviricetes	Unclassified	3266	3.266	Lytic	32.55	NA	5	2	0	Low-quality	1.76	0
vHAG22956	25.6054	1	80	No_linked	Viruses;Duplodnaviria;Heunggongvirae;Uroviricota;Caudoviricetes	Caudoviricetes	Unclassified	5251	5.251	Lytic	49.94	NA	7	3	0	Low-quality	4.38	0
vHAG22957	122.885	0.997107	263	No_linked	Unclassified	Unclassified	Unclassified	3597	3.597	Lytic	30.14	NA	4	1	0	Low-quality	0.56	0
vHAG22958	85.423	1	83	No_linked	Viruses;Duplodnaviria;Heunggongvirae;Uroviricota;Caudoviricetes	Caudoviricetes	Unclassified	1633	1.633	Lytic	57.57	NA	4	1	0	Low-quality	3.75	0
vHAG22959	91.959	0.966537	152	No_linked	Unclassified	Unclassified	Unclassified	2778	2.778	Lytic	32.24	NA	4	1	0	Low-quality	0.99	0
vHAG2296	152.152	1	261	No_linked	Viruses;Duplodnaviria;Heunggongvirae;Uroviricota;Caudoviricetes	Caudoviricetes	Unclassified	2883	2.883	Lytic	54.56	NA	4	0	0	Not-determined	NA	0
vHAG22960	65.506	0.99171	437	No_linked	Viruses;Duplodnaviria;Heunggongvirae;Uroviricota;Caudoviricetes	Caudoviricetes	Unclassified	11212	11.212	Lytic	38.85	NA	7	1	0	Low-quality	3.36	0
vHAG22961	3880.4	1	2953	No_linked	Viruses;Duplodnaviria;Heunggongvirae;Uroviricota;Caudoviricetes	Caudoviricetes	Unclassified	1279	1.279	Lytic	32.99	NA	3	2	0	Low-quality	0.75	0
vHAG22962	286.076	1	3246	No_linked	Viruses;Duplodnaviria;Heunggongvirae;Uroviricota;Caudoviricetes	Caudoviricetes	Unclassified	19070	19.07	Lytic	27.01	NA	20	10	0	Low-quality	33.61	0
vHAG22963	364.469	0.991355	319	No_linked	Unclassified	Unclassified	Unclassified	1471	1.471	Lytic	56.33	NA	7	0	0	Low-quality	0.57	0
vHAG22964	219.58	1	396	No_linked	Viruses;Varidnaviria;Bamfordvirae;Nucleocytoviricota;Megaviricetes;Imitervirales;Mimiviridae	Megaviricetes	Unclassified	3031	3.031	Lytic	34.24	NA	4	1	0	Not-determined	NA	0
vHAG22965	1137.77	1	1029	No_linked	Viruses;Duplodnaviria;Heunggongvirae;Uroviricota;Caudoviricetes	Caudoviricetes	Unclassified	1520	1.52	Lytic	26.2	NA	4	1	0	Low-quality	9.91	0
vHAG22966	3359.63	1	7846	No_linked	Viruses;Duplodnaviria;Heunggongvirae;Uroviricota;Caudoviricetes	Caudoviricetes	Unclassified	3925	3.925	Lytic	45.24	NA	13	2	0	Low-quality	3.33	0
vHAG22967	67.1644	1	86	No_linked	Viruses;Varidnaviria;Bamfordvirae;Nucleocytoviricota;Megaviricetes;Algavirales;Phycodnaviridae	Megaviricetes	Unclassified	2152	2.152	Lytic	49.38	NA	5	1	0	Low-quality	1.34	0
vHAG22968	53.1759	1	170	No_linked	Viruses;Duplodnaviria;Heunggongvirae;Uroviricota;Caudoviricetes	Caudoviricetes	Bacillota_A	5373	5.373	Lytic	45.51	NA	4	0	0	Low-quality	1.61	0
vHAG22969	78.5255	0.919483	345	No_linked	Viruses;Duplodnaviria;Heunggongvirae;Uroviricota;Caudoviricetes	Caudoviricetes	Unclassified	7384	7.384	Lytic	40.56	NA	14	0	1	Not-determined	NA	0
vHAG2297	146.068	1	247	No_linked	Viruses;Duplodnaviria;Heunggongvirae;Uroviricota;Caudoviricetes;Kyanoviridae	Caudoviricetes	Unclassified	2842	2.842	Lytic	30.89	NA	7	3	0	Low-quality	4.04	0
vHAG22970	1470.47	1	3050	No_linked	Viruses;Duplodnaviria;Heunggongvirae;Uroviricota;Caudoviricetes	Caudoviricetes	Unclassified	3486	3.486	Lytic	45.57	NA	10	0	0	Low-quality	1.85	0
vHAG22971	836.654	0.999581	3181	No_linked	Viruses;Duplodnaviria;Heunggongvirae;Uroviricota;Caudoviricetes	Caudoviricetes	Unclassified	6390	6.39	Lytic	33.78	NA	6	2	0	Low-quality	1.57	0
vHAG22972	526.687	1	780	No_linked	Viruses;Duplodnaviria;Heunggongvirae;Uroviricota;Caudoviricetes	Caudoviricetes	Unclassified	2489	2.489	Lytic	38.78	NA	7	0	0	Low-quality	1.72	0
vHAG22973	2977.42	0.999174	2916	No_linked	Viruses;Duplodnaviria;Heunggongvirae;Uroviricota;Caudoviricetes	Caudoviricetes	Bacteroidota	1646	1.646	Lytic	52.54	NA	2	0	0	Not-determined	NA	0
vHAG22974	1077.35	1	925	No_linked	Viruses;Duplodnaviria;Heunggongvirae;Uroviricota;Caudoviricetes	Caudoviricetes	Unclassified	1443	1.443	Lytic	56.51	NA	4	2	0	Low-quality	2.01	0
vHAG22975	910.058	1	744	No_linked	Unclassified	Unclassified	Unclassified	1374	1.374	Lytic	36.01	NA	2	2	0	Low-quality	8.63	0
vHAG22976	134.311	0.99835	226	No_linked	Viruses;Duplodnaviria;Heunggongvirae;Uroviricota;Caudoviricetes	Caudoviricetes	Unclassified	2828	2.828	Lytic	57.84	NA	6	1	0	Low-quality	7.76	0
vHAG22977	2461.22	0.278011	2923	No_linked	Viruses;Duplodnaviria;Heunggongvirae;Uroviricota;Caudoviricetes	Caudoviricetes	Pseudomonadota	1996	1.996	Lytic	38.62	NA	3	0	0	Not-determined	NA	0
vHAG22978	319.931	0.989354	541	No_linked	Viruses;Duplodnaviria;Heunggongvirae;Uroviricota;Caudoviricetes	Caudoviricetes	Unclassified	2842	2.842	Lytic	34.64	NA	4	1	0	Low-quality	3.15	0
vHAG22979	1071.26	1	1452	No_linked	Viruses;Duplodnaviria;Heunggongvirae;Uroviricota;Caudoviricetes	Caudoviricetes	Unclassified	2278	2.278	Lytic	30.5	NA	2	2	0	Low-quality	5.11	0
vHAG2298	530.525	1	1435	No_linked	Viruses;Duplodnaviria;Heunggongvirae;Uroviricota;Caudoviricetes	Caudoviricetes	Unclassified	4546	4.546	Lytic	33.18	NA	8	2	0	Low-quality	2.43	0
vHAG22980	230.333	1	637	No_linked	Viruses;Duplodnaviria;Heunggongvirae;Uroviricota;Caudoviricetes	Caudoviricetes	Unclassified	4648	4.648	Lytic	37.98	NA	6	0	0	Low-quality	4.4	0
vHAG22981	171.147	1	289	No_linked	Viruses;Duplodnaviria;Heunggongvirae;Uroviricota;Caudoviricetes	Caudoviricetes	Unclassified	2838	2.838	Lytic	51.09	NA	5	1	0	Low-quality	3.02	0
vHAG22982	219.267	0.994142	197	No_linked	Unclassified	Unclassified	Unclassified	1510	1.51	Lytic	55.9	NA	4	0	0	Low-quality	10.07	0
vHAG22983	3449.7	1	14719	No_linked	Viruses;Duplodnaviria;Heunggongvirae;Uroviricota;Caudoviricetes	Caudoviricetes	Unclassified	7171	7.171	Lytic	50.81	NA	17	1	0	Low-quality	19.17	0
vHAG22984	44.8379	1	60	No_linked	Unclassified	Unclassified	Unclassified	2249	2.249	Lytic	44.28	NA	5	1	0	Low-quality	6.08	0
vHAG22985	1114.94	0.99837	877	No_linked	Viruses;Duplodnaviria;Heunggongvirae;Uroviricota;Caudoviricetes	Caudoviricetes	Unclassified	1322	1.322	Lytic	44.66	NA	2	1	0	Low-quality	4.27	0
vHAG22986	285.318	1	612	No_linked	Unclassified	Unclassified	Unclassified	3605	3.605	Lytic	60.92	NA	9	0	0	Not-determined	NA	0
vHAG22987	3535.78	1	4054	No_linked	Viruses;Duplodnaviria;Heunggongvirae;Uroviricota;Caudoviricetes	Caudoviricetes	Unclassified	1927	1.927	Lytic	31.29	NA	6	3	0	Low-quality	5	0
vHAG22988	48.3522	0.995278	278	No_linked	Viruses;Duplodnaviria;Heunggongvirae;Uroviricota;Caudoviricetes	Caudoviricetes	Unclassified	9663	9.663	Lytic	34.31	NA	9	4	0	Low-quality	2.19	0
vHAG22989	5099.05	1	4560	No_linked	Viruses;Duplodnaviria;Heunggongvirae;Uroviricota;Caudoviricetes	Caudoviricetes	Unclassified	1503	1.503	Lytic	37.67	NA	2	2	0	Low-quality	0.3	0
vHAG2299	258.908	0.997572	464	No_linked	Viruses;Duplodnaviria;Heunggongvirae;Uroviricota;Caudoviricetes	Caudoviricetes	Unclassified	3012	3.012	Lytic	44.93	NA	6	1	0	Low-quality	4.86	0
vHAG22990	110.322	1	286	No_linked	Viruses;Duplodnaviria;Heunggongvirae;Uroviricota;Caudoviricetes	Caudoviricetes	Unclassified	4357	4.357	Lytic	34.03	NA	6	1	0	Low-quality	2.59	0
vHAG22991	1206.46	1	3371	No_linked	Unclassified	Unclassified	Unclassified	4696	4.696	Lytic	63.51	NA	6	3	0	Low-quality	2.52	0
vHAG22992	20.274	1	343	No_linked	Unclassified	Unclassified	Unclassified	28434	28.434	Lytic	57.88	NA	43	1	3	Low-quality	14.22	0
vHAG22993	735.143	0.998413	608	No_linked	Viruses;Duplodnaviria;Heunggongvirae;Uroviricota;Caudoviricetes	Caudoviricetes	Unclassified	1390	1.39	Lytic	41.69	NA	3	1	0	Low-quality	0.57	0
vHAG22994	534.288	0.995651	824	No_linked	Viruses;Varidnaviria;Bamfordvirae;Nucleocytoviricota;Megaviricetes;Algavirales;Phycodnaviridae	Megaviricetes	Unclassified	2592	2.592	Lytic	36.89	NA	4	0	0	Low-quality	0.74	0
vHAG22995	68.4313	1	50	No_linked	Unclassified	Unclassified	Unclassified	1228	1.228	Lytic	55.05	NA	1	1	0	Low-quality	0.33	0
vHAG22996	254.081	1	462	No_linked	Viruses;Duplodnaviria;Heunggongvirae;Uroviricota;Caudoviricetes	Caudoviricetes	Unclassified	3056	3.056	Lytic	56.52	NA	2	0	0	Not-determined	NA	0
vHAG22997	60.8914	0.986249	173	No_linked	Viruses;Duplodnaviria;Heunggongvirae;Uroviricota;Caudoviricetes	Caudoviricetes	Unclassified	4775	4.775	Lytic	53.25	NA	11	1	0	Low-quality	7.62	0
vHAG22998	798.966	1	618	No_linked	Unclassified	Unclassified	Unclassified	1300	1.3	Lytic	37.26	NA	2	2	0	Low-quality	3.07	0
vHAG22999	3466.04	1	2483	No_linked	Viruses;Duplodnaviria;Heunggongvirae;Uroviricota;Caudoviricetes	Caudoviricetes	Unclassified	1204	1.204	Lytic	33.66	NA	1	0	0	Not-determined	NA	0
vHAG2300	667.429	1	2096	No_linked	Unclassified	Unclassified	Unclassified	5278	5.278	Lytic	66.37	NA	9	0	1	Not-determined	NA	0
vHAG23000	846.756	1	1253	No_linked	Viruses;Duplodnaviria;Heunggongvirae;Uroviricota;Caudoviricetes	Caudoviricetes	Unclassified	2487	2.487	Lytic	52.75	NA	7	2	0	Low-quality	4.79	0
vHAG23001	269.72	0.996279	770	No_linked	Viruses;Duplodnaviria;Heunggongvirae;Uroviricota;Caudoviricetes	Caudoviricetes	Unclassified	4798	4.798	Lytic	63.63	NA	7	2	1	Low-quality	0.81	0
vHAG23002	175.636	0.998911	362	No_linked	Viruses;Duplodnaviria;Heunggongvirae;Uroviricota;Caudoviricetes	Caudoviricetes	Unclassified	3464	3.464	Lytic	33.72	NA	3	1	0	Low-quality	5.69	0
vHAG23003	1877.9	1	1771	No_linked	Viruses;Duplodnaviria;Heunggongvirae;Uroviricota;Caudoviricetes	Caudoviricetes	Unclassified	1585	1.585	Lytic	34.84	NA	2	1	0	Low-quality	4.11	0
vHAG23004	857.171	0.999487	611	No_linked	Viruses;Duplodnaviria;Heunggongvirae;Uroviricota;Caudoviricetes	Caudoviricetes	Unclassified	1198	1.198	Lytic	60.1	NA	2	1	0	Low-quality	1.74	0
vHAG23005	5066.87	1	5300	No_linked	Viruses;Duplodnaviria;Heunggongvirae;Uroviricota;Caudoviricetes	Caudoviricetes	Unclassified	1758	1.758	Lytic	57.63	NA	4	1	0	Low-quality	0.58	0
vHAG23006	92.0237	0.985219	167	No_linked	Viruses;Duplodnaviria;Heunggongvirae;Uroviricota;Caudoviricetes	Caudoviricetes	Unclassified	3050	3.05	Lytic	43.99	NA	1	0	0	Not-determined	NA	0
vHAG23007	409.251	0.995513	806	No_linked	Unclassified	Unclassified	Unclassified	3310	3.31	Lytic	35.78	NA	3	2	0	Low-quality	21.05	0
vHAG23008	1049.97	1	1445	No_linked	Viruses;Duplodnaviria;Heunggongvirae;Uroviricota;Caudoviricetes	Caudoviricetes	Unclassified	2313	2.313	Lytic	43.95	NA	6	1	0	Low-quality	15.35	0
vHAG23009	332.042	1	2807	No_linked	Viruses;Duplodnaviria;Heunggongvirae;Uroviricota;Caudoviricetes	Caudoviricetes	Unclassified	14208	14.208	Lytic	40.4	NA	15	2	0	Low-quality	6.78	0
vHAG2301	84.5786	0.99787	194	No_linked	Viruses;Duplodnaviria;Heunggongvirae;Uroviricota;Caudoviricetes	Caudoviricetes	Unclassified	3855	3.855	Lytic	54.24	NA	3	0	0	Not-determined	NA	0
vHAG23010	220.916	1	232	No_linked	Unclassified	Unclassified	Unclassified	1765	1.765	Lytic	21.64	NA	4	1	0	Low-quality	0.9	0
vHAG23011	79.264	1	172	No_linked	Viruses;Duplodnaviria;Heunggongvirae;Uroviricota;Caudoviricetes	Caudoviricetes	Unclassified	3647	3.647	Lytic	44.8	NA	5	2	0	Low-quality	1.04	0
vHAG23012	518.865	1	322	No_linked	Viruses;Duplodnaviria;Heunggongvirae;Uroviricota;Caudoviricetes	Caudoviricetes	Unclassified	1043	1.043	Lytic	34.63	NA	4	2	0	Low-quality	1.64	0
vHAG23013	628.118	1	515	No_linked	Viruses;Varidnaviria;Bamfordvirae;Nucleocytoviricota;Megaviricetes;Algavirales;Phycodnaviridae	Megaviricetes	Unclassified	1378	1.378	Lytic	40.42	NA	3	1	0	Low-quality	0.75	0
vHAG23014	110.26	0.972222	140	No_linked	Unclassified	Unclassified	Unclassified	2134	2.134	Lytic	43.13	NA	3	0	0	Not-determined	NA	0
vHAG23015	521.303	0.998597	1326	No_linked	Viruses;Duplodnaviria;Heunggongvirae;Uroviricota;Caudoviricetes	Caudoviricetes	Unclassified	4275	4.275	Lytic	52.5	NA	10	2	0	Low-quality	4	0
vHAG23016	4888.98	0.999611	3514	No_linked	Viruses;Duplodnaviria;Heunggongvirae;Uroviricota;Caudoviricetes	Caudoviricetes	Unclassified	1208	1.208	Lytic	50.84	NA	1	1	0	Low-quality	1.57	0
vHAG23017	129.434	1	197	No_linked	Viruses;Duplodnaviria;Heunggongvirae;Uroviricota;Caudoviricetes	Caudoviricetes	Unclassified	2558	2.558	Lytic	47.2	NA	2	1	0	Low-quality	6.91	0
vHAG23018	73.0117	0.984956	104	No_linked	Unclassified	Unclassified	Unclassified	2394	2.394	Lytic	36.19	NA	5	2	0	Low-quality	4.56	0
vHAG23019	230.621	1	984	No_linked	Viruses;Duplodnaviria;Heunggongvirae;Uroviricota;Caudoviricetes	Caudoviricetes	Unclassified	7171	7.171	Lytic	43.57	NA	10	7	0	Low-quality	17.11	0
vHAG2302	325.242	1	2335	No_linked	Viruses;Duplodnaviria;Heunggongvirae;Uroviricota;Caudoviricetes	Caudoviricetes	Unclassified	12066	12.066	Lytic	32.66	NA	19	3	2	Low-quality	3.45	0
vHAG23020	24.9889	0.950847	74	No_linked	Viruses;Duplodnaviria;Heunggongvirae;Uroviricota;Caudoviricetes	Caudoviricetes	Bacteroidota	4977	4.977	Lytic	34.15	NA	4	0	1	Not-determined	NA	0
vHAG23021	146.215	1	275	No_linked	Viruses;Duplodnaviria;Heunggongvirae;Uroviricota;Caudoviricetes	Caudoviricetes	Unclassified	3161	3.161	Lytic	38.54	NA	4	0	0	Not-determined	NA	0
vHAG23022	256.585	0.998065	658	No_linked	Unclassified	Unclassified	Unclassified	4310	4.31	Lytic	52	NA	6	2	0	Low-quality	3.98	0
vHAG23023	91.1162	1	119	No_linked	Viruses;Duplodnaviria;Heunggongvirae;Uroviricota;Caudoviricetes	Caudoviricetes	Unclassified	2195	2.195	Lytic	54.35	NA	3	1	0	Low-quality	0.18	0
vHAG23024	500.578	1	442	No_linked	Viruses;Duplodnaviria;Heunggongvirae;Uroviricota;Caudoviricetes	Caudoviricetes	Unclassified	1484	1.484	Lytic	49.47	NA	3	1	0	Low-quality	1.36	0
vHAG23025	226.226	1	240	No_linked	Viruses;Duplodnaviria;Heunggongvirae;Uroviricota;Caudoviricetes	Caudoviricetes	Unclassified	1783	1.783	Lytic	59.04	NA	4	0	0	Not-determined	NA	0
vHAG23026	177.316	0.99593	301	No_linked	Viruses;Duplodnaviria;Heunggongvirae;Uroviricota;Caudoviricetes	Caudoviricetes	Unclassified	2853	2.853	Lytic	41.16	NA	3	1	0	Not-determined	NA	0
vHAG23027	387.588	0.993659	690	No_linked	Viruses;Duplodnaviria;Heunggongvirae;Uroviricota;Caudoviricetes	Caudoviricetes	Unclassified	2992	2.992	Lytic	61.32	NA	2	0	0	Not-determined	NA	0
vHAG23028	603.46	1	1419	No_linked	Viruses;Duplodnaviria;Heunggongvirae;Uroviricota;Caudoviricetes	Caudoviricetes	Unclassified	3952	3.952	Lytic	33.44	NA	6	3	0	Low-quality	1.54	0
vHAG23029	283.007	1	2884	No_linked	Viruses;Duplodnaviria;Heunggongvirae;Uroviricota;Caudoviricetes	Caudoviricetes	Unclassified	17127	17.127	Lytic	36	NA	10	2	0	Low-quality	5.83	0
vHAG2303	713.864	0.998389	508	No_linked	Viruses;Duplodnaviria;Heunggongvirae;Uroviricota;Caudoviricetes	Caudoviricetes	Unclassified	1196	1.196	Lytic	35.37	NA	4	0	0	Low-quality	2.99	0
vHAG23030	21.7253	0.968487	75	No_linked	Unclassified	Unclassified	Unclassified	5802	5.802	Lytic	32.28	NA	8	2	1	Low-quality	2.76	0
vHAG23031	231.462	1	517	No_linked	Viruses;Duplodnaviria;Heunggongvirae;Uroviricota;Caudoviricetes	Caudoviricetes	Unclassified	3754	3.754	Lytic	60.76	NA	1	1	0	Low-quality	4.92	0
vHAG23032	309.124	1	206	No_linked	Unclassified	Unclassified	Unclassified	1120	1.12	Lytic	39.16	NA	4	1	0	Low-quality	0.6	0
vHAG23033	895.87	1	855	No_linked	Viruses;Duplodnaviria;Heunggongvirae;Uroviricota;Caudoviricetes	Caudoviricetes	Unclassified	1604	1.604	Lytic	49.12	NA	2	0	0	Low-quality	0.46	0
vHAG23034	408.942	0.995176	255	No_linked	Viruses;Duplodnaviria;Heunggongvirae;Uroviricota;Caudoviricetes	Caudoviricetes	Unclassified	1048	1.048	Lytic	27.36	NA	1	1	0	Low-quality	7.13	0
vHAG23035	667.706	1	1990	No_linked	Viruses;Varidnaviria;Bamfordvirae;Preplasmiviricota;Maveriviricetes;Priklausovirales;Lavidaviridae	Maveriviricetes	Unclassified	5009	5.009	Lytic	27.39	NA	4	0	1	Low-quality	7.71	0
vHAG23036	120.235	1	275	No_linked	Viruses;Duplodnaviria;Heunggongvirae;Uroviricota;Caudoviricetes	Caudoviricetes	Unclassified	3844	3.844	Lytic	52.73	NA	5	0	0	Low-quality	18.02	0
vHAG23037	213.335	1	730	No_linked	Viruses;Duplodnaviria;Heunggongvirae;Uroviricota;Caudoviricetes	Caudoviricetes	Unclassified	5751	5.751	Lytic	32.79	NA	8	2	1	Low-quality	2.95	0
vHAG23038	345.79	1	616	No_linked	Viruses;Duplodnaviria;Heunggongvirae;Uroviricota;Caudoviricetes	Caudoviricetes	Unclassified	2994	2.994	Lytic	47.96	NA	2	0	1	Not-determined	NA	0
vHAG23039	743.5	1	1478	No_linked	Viruses;Duplodnaviria;Heunggongvirae;Uroviricota;Caudoviricetes	Caudoviricetes	Unclassified	3341	3.341	Lytic	31.26	NA	11	3	0	Low-quality	7.68	0
vHAG2304	215.436	0.99017	322	No_linked	Viruses;Duplodnaviria;Heunggongvirae;Uroviricota;Caudoviricetes	Caudoviricetes	Unclassified	2512	2.512	Lytic	46.34	NA	3	1	0	Low-quality	5.88	0
vHAG23040	4246.47	1	7206	No_linked	Viruses;Duplodnaviria;Heunggongvirae;Uroviricota;Caudoviricetes	Caudoviricetes	Unclassified	2852	2.852	Lytic	32.07	NA	1	0	0	Not-determined	NA	0
vHAG23041	984.117	0.0230817	1167	No_linked	Unclassified	Unclassified	Unclassified	1993	1.993	Lytic	41.28	NA	5	0	0	Low-quality	0.98	0
vHAG23042	44.7516	1	63	No_linked	Viruses;Duplodnaviria;Heunggongvirae;Uroviricota;Caudoviricetes	Caudoviricetes	Unclassified	2366	2.366	Lytic	33.86	NA	3	2	0	Low-quality	3.24	0
vHAG23043	3506.03	0.999703	2399	No_linked	Viruses;Duplodnaviria;Heunggongvirae;Uroviricota;Caudoviricetes	Caudoviricetes	Unclassified	1150	1.15	Lytic	34.36	NA	1	1	0	Low-quality	2.73	0
vHAG23044	722.434	1	481	No_linked	Viruses;Duplodnaviria;Heunggongvirae;Uroviricota;Caudoviricetes	Caudoviricetes	Unclassified	1119	1.119	Lytic	41.91	NA	1	1	0	Low-quality	0.34	0
vHAG23045	1480.94	1	1127	No_linked	Unclassified	Unclassified	Unclassified	1279	1.279	Lytic	48.03	NA	1	0	0	Not-determined	NA	0
vHAG23046	133.33	0.996998	375	No_linked	Viruses;Duplodnaviria;Heunggongvirae;Uroviricota;Caudoviricetes	Caudoviricetes	Unclassified	4727	4.727	Lytic	58.66	NA	5	1	0	Low-quality	13.99	0
vHAG23047	139.814	0.999247	241	No_linked	Viruses;Duplodnaviria;Heunggongvirae;Uroviricota;Caudoviricetes	Caudoviricetes	Unclassified	2897	2.897	Lytic	60.77	NA	4	1	0	Low-quality	0.71	0
vHAG23048	2908.89	1	3086	No_linked	Viruses;Duplodnaviria;Heunggongvirae;Uroviricota;Caudoviricetes	Caudoviricetes	Unclassified	1783	1.783	Lytic	33.07	NA	4	0	0	Low-quality	8.64	0
vHAG23049	472.724	1	1257	No_linked	Viruses;Duplodnaviria;Heunggongvirae;Uroviricota;Caudoviricetes	Caudoviricetes	Unclassified	4469	4.469	Lytic	38.47	NA	5	1	0	Low-quality	4.28	0
vHAG2305	752.243	0.997065	491	No_linked	Viruses;Varidnaviria;Bamfordvirae;Nucleocytoviricota;Megaviricetes;Algavirales;Phycodnaviridae	Megaviricetes	Bacteroidota	1097	1.097	Lytic	41.3	NA	1	1	0	Low-quality	1.82	0
vHAG23050	648.162	1	570	No_linked	Unclassified	Unclassified	Actinomycetota	1478	1.478	Lytic	30.15	NA	3	1	0	Low-quality	9.02	0
vHAG23051	4997.18	1	8248	No_linked	Unclassified	Unclassified	Unclassified	2774	2.774	Lytic	36.31	NA	3	3	0	Low-quality	15.21	0
vHAG23052	22.1298	1	148	No_linked	Viruses;Duplodnaviria;Heunggongvirae;Uroviricota;Caudoviricetes	Caudoviricetes	Unclassified	11240	11.24	Lytic	55.27	NA	26	5	0	Low-quality	32.92	0
vHAG23053	48.8795	1	125	No_linked	Viruses;Duplodnaviria;Heunggongvirae;Uroviricota;Caudoviricetes	Caudoviricetes	Unclassified	4298	4.298	Lytic	45.22	NA	7	2	0	Low-quality	3.28	0
vHAG23054	22.2059	1	35	No_linked	Viruses;Duplodnaviria;Heunggongvirae;Uroviricota;Caudoviricetes	Caudoviricetes	Unclassified	2649	2.649	Lytic	57.05	NA	5	0	0	Low-quality	1.24	0
vHAG23055	386.507	0.995968	244	No_linked	Viruses;Duplodnaviria;Heunggongvirae;Uroviricota;Caudoviricetes	Caudoviricetes	Unclassified	1061	1.061	Lytic	51.81	NA	1	1	0	Low-quality	0.32	0
vHAG23056	137.682	0.997936	348	No_linked	Viruses;Duplodnaviria;Heunggongvirae;Uroviricota;Caudoviricetes	Caudoviricetes	Unclassified	4248	4.248	Lytic	62.38	NA	6	0	0	Not-determined	NA	0
vHAG23057	135.727	0.997698	209	No_linked	Viruses;Duplodnaviria;Heunggongvirae;Uroviricota;Caudoviricetes	Caudoviricetes	Unclassified	2588	2.588	Lytic	37.32	NA	3	0	0	Low-quality	17.78	0
vHAG23058	205.389	1	175	No_linked	Unclassified	Unclassified	Unclassified	1432	1.432	Lytic	45.33	NA	4	1	0	Low-quality	4.02	0
vHAG23059	8446.1	1	5533	No_linked	Viruses;Duplodnaviria;Heunggongvirae;Uroviricota;Caudoviricetes	Caudoviricetes	Pseudomonadota	1101	1.101	Lytic	45.14	NA	3	1	0	Low-quality	2.9	0
vHAG2306	34572.6	1	24870	No_linked	Viruses;Duplodnaviria;Heunggongvirae;Uroviricota;Caudoviricetes	Caudoviricetes	Unclassified	1209	1.209	Lytic	34.85	NA	2	0	0	Low-quality	2.28	0
vHAG23060	80.5648	0.985127	72	No_linked	Viruses;Duplodnaviria;Heunggongvirae;Uroviricota;Caudoviricetes;Demerecviridae	Caudoviricetes	Unclassified	1502	1.502	Lytic	37.39	NA	4	3	0	Low-quality	3.01	0
vHAG23061	9.68603	1	33	No_linked	Viruses;Duplodnaviria;Heunggongvirae;Uroviricota;Caudoviricetes	Caudoviricetes	Unclassified	5726	5.726	Lytic	37.14	NA	10	3	0	Low-quality	6.28	0
vHAG23062	540.81	0.996379	325	No_linked	Viruses;Duplodnaviria;Heunggongvirae;Uroviricota;Caudoviricetes	Caudoviricetes	Unclassified	1010	1.01	Lytic	32.59	NA	1	1	0	Low-quality	0.3	0
vHAG23063	74.1398	1	145	No_linked	Viruses;Duplodnaviria;Heunggongvirae;Uroviricota;Caudoviricetes	Caudoviricetes	Unclassified	3287	3.287	Lytic	41.93	NA	5	1	0	Low-quality	0.56	0
vHAG23064	51.3661	1	82	No_linked	Viruses;Duplodnaviria;Heunggongvirae;Uroviricota;Caudoviricetes;Autographiviridae	Caudoviricetes	Unclassified	2683	2.683	Lytic	51.56	NA	3	0	0	Not-determined	NA	0
vHAG23065	101.463	1	583	No_linked	Viruses;Duplodnaviria;Heunggongvirae;Uroviricota;Caudoviricetes	Caudoviricetes	Unclassified	9657	9.657	Lytic	25.83	NA	14	1	0	Low-quality	15.83	0
vHAG23066	68.0434	0.995728	170	No_linked	Viruses;Duplodnaviria;Heunggongvirae;Uroviricota;Caudoviricetes	Caudoviricetes	Unclassified	4199	4.199	Lytic	43.7	NA	2	1	0	Low-quality	3.14	0
vHAG23067	3.81393	1	33	No_linked	Viruses;Duplodnaviria;Heunggongvirae;Uroviricota;Caudoviricetes	Caudoviricetes	Unclassified	14542	14.542	Lytic	49.88	NA	17	1	3	Low-quality	4.77	0
vHAG23068	9.13128	0.989707	53	No_linked	Viruses;Varidnaviria;Bamfordvirae;Nucleocytoviricota;Megaviricetes;Imitervirales;Mimiviridae	Megaviricetes	Unclassified	9755	9.755	Lytic	35.63	NA	9	5	0	Low-quality	2.36	0
vHAG23069	15851.5	1	11733	No_linked	Unclassified	Unclassified	Unclassified	1244	1.244	Lytic	41.42	NA	4	1	0	Low-quality	3.52	0
vHAG2307	131.973	1	200	No_linked	Viruses;Duplodnaviria;Heunggongvirae;Uroviricota;Caudoviricetes	Caudoviricetes	Unclassified	2547	2.547	Lytic	44.77	NA	6	2	0	Low-quality	1.52	0
vHAG23070	339.71	0.99344	228	No_linked	Viruses;Duplodnaviria;Heunggongvirae;Uroviricota;Caudoviricetes	Caudoviricetes	Unclassified	1128	1.128	Lytic	32.17	NA	2	1	0	Low-quality	2.21	0
vHAG23071	490.589	1	364	No_linked	Viruses;Duplodnaviria;Heunggongvirae;Uroviricota;Caudoviricetes	Caudoviricetes	Unclassified	1247	1.247	Lytic	30.13	NA	3	0	0	Low-quality	0.43	0
vHAG23072	324.981	1	641	No_linked	Viruses;Duplodnaviria;Heunggongvirae;Uroviricota;Caudoviricetes	Caudoviricetes	Unclassified	3315	3.315	Lytic	65.18	NA	11	1	0	Low-quality	1.41	0
vHAG23073	477.514	1	3031	No_linked	Viruses;Duplodnaviria;Heunggongvirae;Uroviricota;Caudoviricetes	Caudoviricetes	Unclassified	10668	10.668	Lytic	34.26	NA	13	0	1	Not-determined	NA	0
vHAG23074	5396.41	1	5025	No_linked	Viruses;Duplodnaviria;Heunggongvirae;Uroviricota;Caudoviricetes	Caudoviricetes	Chloroflexota	1565	1.565	Lytic	32.71	NA	2	0	0	Not-determined	NA	0
vHAG23075	147.656	1	272	No_linked	Viruses;Varidnaviria;Bamfordvirae;Nucleocytoviricota;Megaviricetes;Imitervirales;Mimiviridae	Megaviricetes	Unclassified	3096	3.096	Lytic	45.29	NA	10	0	0	Not-determined	NA	0
vHAG23076	171.058	1	286	No_linked	Viruses;Duplodnaviria;Heunggongvirae;Uroviricota;Caudoviricetes	Caudoviricetes	Unclassified	2810	2.81	Lytic	36.01	NA	4	2	0	Low-quality	8.26	0
vHAG23077	48.0917	1	948	No_linked	Viruses;Varidnaviria;Bamfordvirae;Nucleocytoviricota;Megaviricetes;Algavirales;Phycodnaviridae	Megaviricetes	Unclassified	33130	33.13	Lytic	42.79	NA	38	9	0	High-quality	94.03	0
vHAG23078	5443.58	0.998546	10167	No_linked	Viruses;Duplodnaviria;Heunggongvirae;Uroviricota;Caudoviricetes	Caudoviricetes	Unclassified	3139	3.139	Lytic	32.51	NA	3	1	0	Low-quality	0.72	0
vHAG23079	135.947	0.990199	204	No_linked	Viruses;Duplodnaviria;Heunggongvirae;Uroviricota;Caudoviricetes	Caudoviricetes	Unclassified	2522	2.522	Lytic	53.84	NA	5	0	0	Not-determined	NA	0
vHAG2308	180.646	0.988645	540	No_linked	Viruses;Duplodnaviria;Heunggongvirae;Uroviricota;Caudoviricetes	Caudoviricetes	Planctomycetota	5024	5.024	Lytic	35.96	NA	5	1	0	Low-quality	7.52	0
vHAG23080	800.557	0.998575	644	No_linked	Viruses;Duplodnaviria;Heunggongvirae;Uroviricota;Caudoviricetes	Caudoviricetes	Unclassified	1352	1.352	Lytic	48.54	NA	2	2	0	Low-quality	7.42	0
vHAG23081	483.514	1	811	No_linked	Unclassified	Unclassified	Unclassified	2819	2.819	Lytic	44.59	NA	4	2	0	Low-quality	5.43	0
vHAG23082	598.839	1	3267	No_linked	Unclassified	Unclassified	Unclassified	9169	9.169	Lytic	40.96	NA	9	7	0	Low-quality	5.16	0
vHAG23083	96.2676	0.98088	168	No_linked	Viruses;Varidnaviria;Bamfordvirae;Nucleocytoviricota;Megaviricetes;Imitervirales;Mimiviridae	Megaviricetes	Unclassified	2933	2.933	Lytic	37.41	NA	2	0	0	Not-determined	NA	0
vHAG23084	99.6621	0.993586	697	No_linked	Unclassified	Unclassified	Unclassified	11754	11.754	Lytic	22.06	NA	14	1	0	Low-quality	5.43	0
vHAG23085	650.929	1	1397	No_linked	Viruses;Duplodnaviria;Heunggongvirae;Uroviricota;Caudoviricetes	Caudoviricetes	Unclassified	3607	3.607	Lytic	40.31	NA	9	1	0	Low-quality	2.88	0
vHAG23086	202.626	0.99696	343	No_linked	Viruses;Duplodnaviria;Heunggongvirae;Uroviricota;Caudoviricetes	Caudoviricetes	Unclassified	2845	2.845	Lytic	47.84	NA	5	3	0	Low-quality	4.7	0
vHAG23087	136.856	1	278	No_linked	Unclassified	Unclassified	Unclassified	3414	3.414	Lytic	50.6	NA	2	1	0	Low-quality	2.73	0
vHAG23088	127.98	0.995352	257	No_linked	Viruses;Duplodnaviria;Heunggongvirae;Uroviricota;Caudoviricetes	Caudoviricetes	Unclassified	3375	3.375	Lytic	27.29	NA	3	1	0	Low-quality	10.13	0
vHAG23089	51.1574	0.977293	68	No_linked	Viruses;Duplodnaviria;Heunggongvirae;Uroviricota;Caudoviricetes	Caudoviricetes	Unclassified	2234	2.234	Lytic	44.98	NA	6	0	0	Low-quality	3.61	0
vHAG2309	64.0928	1	436	No_linked	Viruses;Varidnaviria;Bamfordvirae;Nucleocytoviricota;Megaviricetes;Algavirales;Phycodnaviridae	Megaviricetes	Unclassified	11433	11.433	Lytic	30.62	NA	15	6	0	Low-quality	22.56	0
vHAG23090	38.6093	1	215	No_linked	Unclassified	Unclassified	Unclassified	9359	9.359	Lytic	47.31	NA	10	0	0	Not-determined	NA	0
vHAG23091	74.2288	0.986698	134	No_linked	Viruses;Duplodnaviria;Heunggongvirae;Uroviricota;Caudoviricetes	Caudoviricetes	Unclassified	3034	3.034	Lytic	42.57	NA	6	1	0	Low-quality	2.19	0
vHAG23092	33.9816	0.855519	72	No_linked	Viruses;Duplodnaviria;Heunggongvirae;Uroviricota;Caudoviricetes	Caudoviricetes	Unclassified	3561	3.561	Lytic	50.57	NA	6	0	0	Not-determined	NA	0
vHAG23093	1905.08	0.999579	1197	No_linked	Viruses;Duplodnaviria;Heunggongvirae;Uroviricota;Caudoviricetes	Caudoviricetes	Unclassified	1056	1.056	Lytic	30.96	NA	2	1	0	Low-quality	0.65	0
vHAG23094	35.8593	1	175	No_linked	Viruses;Duplodnaviria;Heunggongvirae;Uroviricota;Caudoviricetes	Caudoviricetes	Unclassified	8202	8.202	Lytic	47.81	NA	11	0	1	Not-determined	NA	0
vHAG23095	64.9484	1	122	No_linked	Viruses;Duplodnaviria;Heunggongvirae;Uroviricota;Caudoviricetes	Caudoviricetes	Unclassified	3157	3.157	Lytic	47.4	NA	1	0	0	Not-determined	NA	0
vHAG23096	683.374	0.981346	2843	No_linked	Viruses;Duplodnaviria;Heunggongvirae;Uroviricota;Caudoviricetes	Caudoviricetes	Actinomycetota	6992	6.992	Lytic	35.44	NA	7	0	2	Not-determined	NA	0
vHAG23097	9.92673	0.968839	26	No_linked	Viruses;Duplodnaviria;Heunggongvirae;Uroviricota;Caudoviricetes	Caudoviricetes	Unclassified	4402	4.402	Lytic	50.24	NA	6	2	0	Low-quality	2.04	0
vHAG23098	30.0998	1	49	No_linked	Unclassified	Unclassified	Unclassified	2736	2.736	Lytic	59.28	NA	5	1	0	Low-quality	8.47	0
vHAG23099	2415.49	0.991876	6009	No_linked	Viruses;Duplodnaviria;Heunggongvirae;Uroviricota;Caudoviricetes	Caudoviricetes	Unclassified	4181	4.181	Lytic	50.26	NA	7	1	0	Low-quality	10.52	0
vHAG2310	746.832	1	2488	No_linked	Unclassified	Unclassified	Unclassified	5599	5.599	Provirus	36.77	5209	9	1	1	Low-quality	4.6	6.97
vHAG23100	141.743	1	161	No_linked	Viruses;Duplodnaviria;Heunggongvirae;Uroviricota;Caudoviricetes	Caudoviricetes	Unclassified	1909	1.909	Lytic	27.65	NA	4	1	0	Low-quality	4.04	0
vHAG23101	426.388	0.999758	994	No_linked	Viruses;Duplodnaviria;Heunggongvirae;Uroviricota;Caudoviricetes	Caudoviricetes	Unclassified	3918	3.918	Lytic	43.33	NA	7	2	0	Low-quality	9.79	0
vHAG23102	142.948	0.99278	1067	No_linked	Viruses;Duplodnaviria;Heunggongvirae;Uroviricota;Caudoviricetes	Caudoviricetes	Verrucomicrobiota	12545	12.545	Lytic	46.82	NA	20	5	0	Medium-quality	84.38	0
vHAG23103	772.163	1	1665	No_linked	Viruses;Duplodnaviria;Heunggongvirae;Uroviricota;Caudoviricetes	Caudoviricetes	Unclassified	3624	3.624	Lytic	28.72	NA	4	0	0	Low-quality	1.93	0
vHAG23104	7.22145	0.944182	60	No_linked	Viruses;Duplodnaviria;Heunggongvirae;Uroviricota;Caudoviricetes	Caudoviricetes	Unclassified	13964	13.964	Lytic	63.39	NA	21	0	0	Not-determined	NA	0
vHAG23105	230.282	1	600	No_linked	Viruses;Duplodnaviria;Heunggongvirae;Uroviricota;Caudoviricetes	Caudoviricetes	Unclassified	4379	4.379	Lytic	32.16	NA	5	1	0	Low-quality	6.64	0
vHAG23106	325.675	1	274	No_linked	Viruses;Varidnaviria;Bamfordvirae;Nucleocytoviricota;Megaviricetes;Algavirales;Phycodnaviridae	Megaviricetes	Unclassified	1414	1.414	Lytic	39.94	NA	5	0	0	Low-quality	9.41	0
vHAG23107	329.103	0.99348	1479	No_linked	Viruses;Duplodnaviria;Heunggongvirae;Uroviricota;Caudoviricetes	Caudoviricetes	Unclassified	7553	7.553	Lytic	30.36	NA	14	1	1	Low-quality	2.31	0
vHAG23108	2843.13	1	6227	No_linked	Viruses;Duplodnaviria;Heunggongvirae;Uroviricota;Caudoviricetes	Caudoviricetes	Pseudomonadota	3681	3.681	Lytic	36.1	NA	5	1	0	Low-quality	7.7	0
vHAG23109	6079.84	1	3679	No_linked	Viruses;Duplodnaviria;Heunggongvirae;Uroviricota;Caudoviricetes	Caudoviricetes	Unclassified	1017	1.017	Lytic	41.86	NA	1	1	0	Low-quality	0.76	0
vHAG2311	369.802	1	681	No_linked	Viruses;Duplodnaviria;Heunggongvirae;Uroviricota;Caudoviricetes	Caudoviricetes	Unclassified	3095	3.095	Lytic	44.63	NA	5	1	0	Low-quality	10.07	0
vHAG23110	44.7618	1	117	No_linked	Viruses;Duplodnaviria;Heunggongvirae;Uroviricota;Caudoviricetes;Kyanoviridae	Caudoviricetes	Actinomycetota	4393	4.393	Lytic	41.05	NA	3	0	2	Not-determined	NA	0
vHAG23111	5229.04	1	4194	No_linked	Viruses;Duplodnaviria;Heunggongvirae;Uroviricota;Caudoviricetes	Caudoviricetes	Unclassified	1348	1.348	Lytic	58.53	NA	3	2	0	Low-quality	2.44	0
vHAG23112	1213.07	1	4431	No_linked	Viruses;Duplodnaviria;Heunggongvirae;Uroviricota;Caudoviricetes	Caudoviricetes	Unclassified	6139	6.139	Lytic	44.09	NA	3	0	0	Not-determined	NA	0
vHAG23113	1722.05	1	1082	No_linked	Unclassified	Unclassified	Unclassified	1056	1.056	Lytic	53.33	NA	1	1	0	Low-quality	3.74	0
vHAG23114	764.192	0.979149	833	No_linked	Viruses;Duplodnaviria;Heunggongvirae;Uroviricota;Caudoviricetes	Caudoviricetes	Unclassified	1832	1.832	Lytic	46.34	NA	4	1	0	Low-quality	1.02	0
vHAG23115	198.409	1	342	No_linked	Unclassified	Unclassified	Bacteroidota	2897	2.897	Lytic	41.11	NA	5	0	0	Not-determined	NA	0
vHAG23116	1914.21	1	5336	No_linked	Unclassified	Unclassified	Unclassified	4685	4.685	Lytic	37.46	NA	6	0	0	Not-determined	NA	0
vHAG23117	45.5416	0.986882	146	No_linked	Unclassified	Unclassified	Unclassified	5388	5.388	Lytic	48.2	NA	8	2	0	Low-quality	4.17	0
vHAG23118	155.681	1	318	No_linked	Unclassified	Unclassified	Unclassified	3433	3.433	Lytic	50.6	NA	9	4	0	Low-quality	2.8	0
vHAG23119	1303.66	1	1314	No_linked	Viruses;Duplodnaviria;Heunggongvirae;Uroviricota;Caudoviricetes	Caudoviricetes	Unclassified	1694	1.694	Lytic	58.02	NA	2	2	0	Low-quality	4.92	0
vHAG2312	760.178	1	1432	No_linked	Viruses;Duplodnaviria;Heunggongvirae;Uroviricota;Caudoviricetes	Caudoviricetes	Bacteroidota	3166	3.166	Lytic	30.2	NA	4	1	0	Low-quality	0.51	0
vHAG23120	56.2655	1	54	No_linked	Unclassified	Unclassified	Unclassified	1613	1.613	Lytic	37.8	NA	5	1	0	Low-quality	2.7	0
vHAG23121	639.819	0.999128	836	No_linked	Viruses;Duplodnaviria;Heunggongvirae;Uroviricota;Caudoviricetes	Caudoviricetes	Unclassified	2196	2.196	Lytic	36.23	NA	3	1	0	Low-quality	5.82	0
vHAG23122	6160.78	1	13387	No_linked	Viruses;Duplodnaviria;Heunggongvirae;Uroviricota;Caudoviricetes	Caudoviricetes	Actinomycetota	3652	3.652	Lytic	35.18	NA	4	1	0	Low-quality	11.56	0
vHAG23123	87.2937	1	162	No_linked	Viruses;Duplodnaviria;Heunggongvirae;Uroviricota;Caudoviricetes	Caudoviricetes	Patescibacteria	3119	3.119	Lytic	52.05	NA	3	1	0	Low-quality	5.09	0
vHAG23124	7.59612	1	63	No_linked	Viruses;Duplodnaviria;Heunggongvirae;Uroviricota;Caudoviricetes	Caudoviricetes	Unclassified	13939	13.939	Lytic	27.98	NA	14	1	0	Low-quality	32.72	0
vHAG23125	48.249	1	84	No_linked	Viruses;Duplodnaviria;Heunggongvirae;Uroviricota;Caudoviricetes	Caudoviricetes	Unclassified	2926	2.926	Lytic	47.98	NA	2	2	0	Low-quality	1.58	0
vHAG23126	1184.27	1	835	No_linked	Viruses;Duplodnaviria;Heunggongvirae;Uroviricota;Caudoviricetes	Caudoviricetes	Unclassified	1185	1.185	Lytic	50.41	NA	5	1	0	Low-quality	1.6	0
vHAG23127	30.1301	1	123	No_linked	Viruses;Duplodnaviria;Heunggongvirae;Uroviricota;Caudoviricetes	Caudoviricetes	Unclassified	6861	6.861	Lytic	55.8	NA	8	0	2	Not-determined	NA	0
vHAG23128	215.976	1	449	No_linked	Unclassified	Unclassified	Unclassified	3494	3.494	Lytic	24.94	NA	1	0	0	Not-determined	NA	0
vHAG23129	1499.74	1	1865	No_linked	Viruses;Duplodnaviria;Heunggongvirae;Uroviricota;Caudoviricetes	Caudoviricetes	Unclassified	2090	2.09	Lytic	46.93	NA	2	1	0	Low-quality	14.85	0
vHAG2313	58.0195	1	92	No_linked	Viruses;Duplodnaviria;Heunggongvirae;Uroviricota;Caudoviricetes	Caudoviricetes	Pseudomonadota	2665	2.665	Lytic	61.17	NA	2	2	0	Low-quality	0.96	0
vHAG23130	224.143	0.996954	279	No_linked	Unclassified	Unclassified	Unclassified	2092	2.092	Lytic	45.45	NA	6	1	0	Low-quality	3.87	0
vHAG23131	392.935	0.985176	303	No_linked	Viruses;Duplodnaviria;Heunggongvirae;Uroviricota;Caudoviricetes	Caudoviricetes	Unclassified	1296	1.296	Lytic	34.24	NA	3	1	0	Low-quality	0.71	0
vHAG23132	2790.21	1	1705	No_linked	Viruses;Duplodnaviria;Heunggongvirae;Uroviricota;Caudoviricetes	Caudoviricetes	Unclassified	1027	1.027	Lytic	48.28	NA	2	1	0	Low-quality	0.29	0
vHAG23133	5690.42	1	4625	No_linked	Unclassified	Unclassified	Pseudomonadota	1366	1.366	Lytic	41.52	NA	2	0	0	Low-quality	2.28	0
vHAG23134	3927.99	1	6523	No_linked	Unclassified	Unclassified	Unclassified	2791	2.791	Lytic	42.18	NA	2	0	0	Not-determined	NA	0
vHAG23135	803.038	0.997587	1238	No_linked	Viruses;Duplodnaviria;Heunggongvirae;Uroviricota;Caudoviricetes	Caudoviricetes	Unclassified	2591	2.591	Lytic	52.92	NA	7	2	0	Low-quality	6.86	0
vHAG23136	908.345	1	581	No_linked	Viruses;Varidnaviria;Bamfordvirae;Nucleocytoviricota;Megaviricetes;Imitervirales;Mimiviridae	Megaviricetes	Unclassified	1075	1.075	Lytic	35.8	NA	2	1	0	Low-quality	2.36	0
vHAG23137	283.122	1	486	No_linked	Viruses;Duplodnaviria;Heunggongvirae;Uroviricota;Caudoviricetes	Caudoviricetes	Unclassified	2885	2.885	Lytic	47.47	NA	3	1	0	Not-determined	NA	0
vHAG23138	88.2281	1	183	No_linked	Viruses;Duplodnaviria;Heunggongvirae;Uroviricota;Caudoviricetes	Caudoviricetes	Unclassified	3486	3.486	Lytic	50.58	NA	5	1	0	Low-quality	2.11	0
vHAG23139	7038.87	0.152977	15806	No_linked	Viruses;Duplodnaviria;Heunggongvirae;Uroviricota;Caudoviricetes	Caudoviricetes	Unclassified	3774	3.774	Lytic	36.45	NA	4	0	0	Low-quality	1.43	0
vHAG2314	450.734	1	1176	No_linked	Viruses;Duplodnaviria;Heunggongvirae;Uroviricota;Caudoviricetes	Caudoviricetes	Unclassified	4385	4.385	Lytic	38.38	NA	7	3	0	Low-quality	0.35	0
vHAG23140	232.725	1	433	No_linked	Viruses;Duplodnaviria;Heunggongvirae;Uroviricota;Caudoviricetes	Caudoviricetes	Unclassified	3127	3.127	Lytic	53.05	NA	6	2	0	Low-quality	4.63	0
vHAG23141	411.593	0.995015	624	No_linked	Unclassified	Unclassified	Unclassified	2548	2.548	Lytic	59.2	NA	5	0	0	Not-determined	NA	0
vHAG23142	136.107	1	471	No_linked	Viruses;Duplodnaviria;Heunggongvirae;Uroviricota;Caudoviricetes	Caudoviricetes	Unclassified	5816	5.816	Lytic	58.15	NA	11	5	0	Low-quality	8.08	0
vHAG23143	98.0609	0.931122	151	No_linked	Viruses;Duplodnaviria;Heunggongvirae;Uroviricota;Caudoviricetes	Caudoviricetes	Unclassified	2588	2.588	Lytic	47.28	NA	3	0	0	Low-quality	4.17	0
vHAG23144	6861.52	1	6079	No_linked	Viruses;Duplodnaviria;Heunggongvirae;Uroviricota;Caudoviricetes	Caudoviricetes	Unclassified	1489	1.489	Lytic	34.95	NA	2	2	0	Low-quality	4.01	0
vHAG23145	568.305	0.997761	1008	No_linked	Viruses;Varidnaviria;Bamfordvirae;Nucleocytoviricota;Megaviricetes;Algavirales;Phycodnaviridae	Megaviricetes	Unclassified	2981	2.981	Lytic	40.72	NA	3	0	0	Not-determined	NA	0
vHAG23146	22.9321	1	128	No_linked	Viruses;Varidnaviria;Bamfordvirae;Nucleocytoviricota;Megaviricetes;Algavirales;Phycodnaviridae	Megaviricetes	Unclassified	9381	9.381	Lytic	42.16	NA	8	1	0	Low-quality	1.58	0
vHAG23147	60.6095	1	122	No_linked	Viruses;Duplodnaviria;Heunggongvirae;Uroviricota;Caudoviricetes	Caudoviricetes	Unclassified	3383	3.383	Lytic	52.31	NA	6	1	0	Low-quality	9.62	0
vHAG23148	2200.26	1	3519	No_linked	Viruses;Duplodnaviria;Heunggongvirae;Uroviricota;Caudoviricetes	Caudoviricetes	Unclassified	2688	2.688	Lytic	49.67	NA	9	2	0	Low-quality	3.35	0
vHAG23149	948.841	1	1644	No_linked	Viruses;Duplodnaviria;Heunggongvirae;Uroviricota;Caudoviricetes	Caudoviricetes	Unclassified	2912	2.912	Lytic	38	NA	2	0	0	Low-quality	4.97	0
vHAG2315	363.511	1	640	No_linked	Viruses;Duplodnaviria;Heunggongvirae;Uroviricota;Caudoviricetes	Caudoviricetes	Unclassified	2959	2.959	Lytic	46.97	NA	8	1	0	Low-quality	4.2	0
vHAG23150	1052.29	1	772	No_linked	Viruses;Duplodnaviria;Heunggongvirae;Uroviricota;Caudoviricetes	Caudoviricetes	Unclassified	1233	1.233	Lytic	39.42	NA	2	1	0	Low-quality	6.87	0
vHAG23151	74.8038	1	558	No_linked	Viruses;Duplodnaviria;Heunggongvirae;Uroviricota;Caudoviricetes	Caudoviricetes	Actinomycetota	12537	12.537	Lytic	42.27	NA	14	0	1	Not-determined	NA	0
vHAG23152	62.3915	1	80	No_linked	Unclassified	Unclassified	Bacteroidota	2155	2.155	Lytic	39.75	NA	1	0	0	Not-determined	NA	0
vHAG23153	26.8528	1	34	No_linked	Viruses;Duplodnaviria;Heunggongvirae;Uroviricota;Caudoviricetes	Caudoviricetes	Unclassified	2128	2.128	Lytic	47.55	NA	3	1	0	Low-quality	0.99	0
vHAG23154	114.87	0.991087	412	No_linked	Unclassified	Unclassified	Unclassified	6028	6.028	Lytic	42.35	NA	15	6	0	Low-quality	15.18	0
vHAG23155	261.295	1	486	No_linked	Viruses;Duplodnaviria;Heunggongvirae;Uroviricota;Caudoviricetes	Caudoviricetes	Unclassified	3126	3.126	Lytic	53.37	NA	3	1	0	Low-quality	1.73	0
vHAG23156	1563.95	1	2050	No_linked	Viruses;Duplodnaviria;Heunggongvirae;Uroviricota;Caudoviricetes	Caudoviricetes	Unclassified	2203	2.203	Lytic	38.46	NA	10	1	0	Low-quality	3.94	0
vHAG23157	1086.67	0.999916	2327	No_linked	Viruses;Duplodnaviria;Heunggongvirae;Uroviricota;Caudoviricetes	Caudoviricetes	Unclassified	3599	3.599	Lytic	33.46	NA	4	0	0	Low-quality	5.65	0
vHAG23158	155.267	1	279	No_linked	Unclassified	Unclassified	Unclassified	3020	3.02	Lytic	29.64	NA	8	0	0	Not-determined	NA	0
vHAG23159	5865.25	0.999697	4802	No_linked	Viruses;Duplodnaviria;Heunggongvirae;Uroviricota;Caudoviricetes	Caudoviricetes	Unclassified	1376	1.376	Lytic	44.29	NA	4	1	0	Low-quality	0.37	0
vHAG2316	977.218	1	6029	No_linked	Viruses;Duplodnaviria;Heunggongvirae;Uroviricota;Caudoviricetes	Caudoviricetes	Unclassified	10369	10.369	Lytic	31.84	NA	17	3	0	Low-quality	4.62	0
vHAG23160	148.259	0.991768	1979	No_linked	Viruses;Duplodnaviria;Heunggongvirae;Uroviricota;Caudoviricetes	Caudoviricetes	Unclassified	22434	22.434	Lytic	37.57	NA	24	1	5	Low-quality	7.03	0
vHAG23161	123.966	0.992879	287	No_linked	Viruses;Duplodnaviria;Heunggongvirae;Uroviricota;Caudoviricetes	Caudoviricetes	Unclassified	3891	3.891	Lytic	48.51	NA	11	1	0	Low-quality	2.48	0
vHAG23162	33.7628	1	104	No_linked	Unclassified	Unclassified	Unclassified	5177	5.177	Lytic	64.08	NA	8	0	1	Low-quality	2.26	0
vHAG23163	1826.72	1	3127	No_linked	Viruses;Duplodnaviria;Heunggongvirae;Uroviricota;Caudoviricetes	Caudoviricetes	Unclassified	2877	2.877	Lytic	43.81	NA	5	2	0	Low-quality	2.46	0
vHAG23164	1769.62	1	1890	No_linked	Viruses;Duplodnaviria;Heunggongvirae;Uroviricota;Caudoviricetes	Caudoviricetes	Unclassified	1795	1.795	Lytic	31.84	NA	3	0	0	Low-quality	4.68	0
vHAG23165	21.4996	1	58	No_linked	Viruses;Duplodnaviria;Heunggongvirae;Uroviricota;Caudoviricetes;Kyanoviridae	Caudoviricetes	Unclassified	4534	4.534	Lytic	40.37	NA	1	0	0	Low-quality	1.54	0
vHAG23166	520.015	0.999571	513	No_linked	Viruses;Varidnaviria;Bamfordvirae;Nucleocytoviricota;Megaviricetes;Imitervirales;Mimiviridae	Megaviricetes	Pseudomonadota	1658	1.658	Lytic	22.02	NA	2	0	0	Not-determined	NA	0
vHAG23167	661.275	1	397	No_linked	Viruses;Varidnaviria;Bamfordvirae;Nucleocytoviricota;Megaviricetes;Algavirales;Phycodnaviridae	Megaviricetes	Unclassified	1009	1.009	Lytic	22.41	NA	1	0	0	Not-determined	NA	0
vHAG23168	1390.31	1	1537	No_linked	Viruses;Duplodnaviria;Heunggongvirae;Uroviricota;Caudoviricetes	Caudoviricetes	Unclassified	1858	1.858	Lytic	55.45	NA	4	0	0	Not-determined	NA	0
vHAG23169	57650	1	42740	No_linked	Viruses;Duplodnaviria;Heunggongvirae;Uroviricota;Caudoviricetes	Caudoviricetes	Patescibacteria	1246	1.246	Lytic	47.43	NA	2	1	0	Low-quality	2.04	0
vHAG2317	84.1145	1	104	No_linked	Unclassified	Unclassified	Unclassified	2078	2.078	Lytic	31.4	NA	9	0	0	Not-determined	NA	0
vHAG23170	832.568	1	911	No_linked	Viruses;Duplodnaviria;Heunggongvirae;Uroviricota;Caudoviricetes	Caudoviricetes	Unclassified	1839	1.839	Lytic	65.61	NA	3	2	0	Low-quality	8.78	0
vHAG23171	1309.34	1	1354	No_linked	Viruses;Duplodnaviria;Heunggongvirae;Uroviricota;Caudoviricetes	Caudoviricetes	Unclassified	1738	1.738	Lytic	42.88	NA	4	1	0	Low-quality	1.2	0
vHAG23172	33.3151	0.992076	1148	No_linked	Viruses;Duplodnaviria;Heunggongvirae;Uroviricota;Caudoviricetes	Caudoviricetes	Unclassified	57914	57.914	Lytic	43.2	NA	78	41	0	Low-quality	30.76	0
vHAG23173	1683.68	0.997927	1682	No_linked	Viruses;Duplodnaviria;Heunggongvirae;Uroviricota;Caudoviricetes	Caudoviricetes	Unclassified	1679	1.679	Lytic	35.36	NA	7	2	0	Low-quality	2.48	0
vHAG23174	115.842	0.99384	120	No_linked	Unclassified	Unclassified	Unclassified	1741	1.741	Lytic	32.61	NA	2	2	0	Low-quality	0.47	0
vHAG23175	574.512	0.998172	898	No_linked	Viruses;Duplodnaviria;Heunggongvirae;Uroviricota;Caudoviricetes	Caudoviricetes	Unclassified	2627	2.627	Lytic	32.49	NA	3	2	0	Low-quality	1.36	0
vHAG23176	53.8976	0.976812	104	No_linked	Viruses;Duplodnaviria;Heunggongvirae;Uroviricota;Caudoviricetes	Caudoviricetes	Unclassified	3243	3.243	Lytic	48.79	NA	6	5	0	Low-quality	8.59	0
vHAG23177	40.3792	1	45	No_linked	Unclassified	Unclassified	Unclassified	1873	1.873	Lytic	39.12	NA	3	0	1	Low-quality	2.02	0
vHAG23178	41.3445	1	103	No_linked	Unclassified	Unclassified	Unclassified	4187	4.187	Lytic	35.32	NA	5	0	0	Not-determined	NA	0
vHAG23179	454.344	1	452	No_linked	Viruses;Duplodnaviria;Heunggongvirae;Uroviricota;Caudoviricetes	Caudoviricetes	Unclassified	1672	1.672	Lytic	41.63	NA	3	0	0	Not-determined	NA	0
vHAG2318	6090.84	0.991615	6179	No_linked	Viruses;Duplodnaviria;Heunggongvirae;Uroviricota;Caudoviricetes	Caudoviricetes	Unclassified	1705	1.705	Lytic	31.37	NA	6	1	0	Low-quality	0.73	0
vHAG23180	77.0951	0.976744	65	No_linked	Viruses;Duplodnaviria;Heunggongvirae;Uroviricota;Caudoviricetes	Caudoviricetes	Unclassified	1417	1.417	Lytic	42.81	NA	5	0	0	Not-determined	NA	0
vHAG23181	44.3479	1	39	No_linked	Viruses;Duplodnaviria;Heunggongvirae;Uroviricota;Caudoviricetes	Caudoviricetes	Unclassified	1478	1.478	Lytic	25.72	NA	1	1	0	Low-quality	4.03	0
vHAG23182	703.034	0.998554	617	No_linked	Viruses;Duplodnaviria;Heunggongvirae;Uroviricota;Caudoviricetes	Caudoviricetes	Unclassified	1475	1.475	Lytic	37.33	NA	6	0	0	Not-determined	NA	0
vHAG23183	442.983	1	665	No_linked	Viruses;Duplodnaviria;Heunggongvirae;Uroviricota;Caudoviricetes	Caudoviricetes	Verrucomicrobiota	2523	2.523	Lytic	33.35	NA	4	0	0	Low-quality	4.83	0
vHAG23184	112.934	1	271	No_linked	Viruses;Duplodnaviria;Heunggongvirae;Uroviricota;Caudoviricetes	Caudoviricetes	Unclassified	4033	4.033	Lytic	44.61	NA	7	2	0	Low-quality	2.63	0
vHAG23185	20.2253	1	41	No_linked	Viruses;Monodnaviria;Shotokuvirae;Cressdnaviricota;Arfiviricetes;Mulpavirales;Nanoviridae	Arfiviricetes	Unclassified	3407	3.407	Lytic	51.49	NA	6	0	0	Low-quality	1.24	0
vHAG23186	1921.18	1	1326	No_linked	Viruses;Duplodnaviria;Heunggongvirae;Uroviricota;Caudoviricetes	Caudoviricetes	Unclassified	1160	1.16	Lytic	33.01	NA	5	1	0	Low-quality	2.56	0
vHAG23187	864.185	1	1232	No_linked	Viruses;Duplodnaviria;Heunggongvirae;Uroviricota;Caudoviricetes	Caudoviricetes	Unclassified	2396	2.396	Lytic	29.38	NA	4	2	0	Low-quality	1.04	0
vHAG23188	189.939	1	165	No_linked	Viruses;Duplodnaviria;Heunggongvirae;Uroviricota;Caudoviricetes	Caudoviricetes	Unclassified	1460	1.46	Lytic	46.5	NA	3	2	0	Low-quality	3.7	0
vHAG23189	3.00581	1	57	No_linked	Viruses;Duplodnaviria;Heunggongvirae;Uroviricota;Caudoviricetes	Caudoviricetes	Unclassified	31871	31.871	Lytic	32.39	NA	30	4	3	Low-quality	21.13	0
vHAG2319	331.43	1	620	No_linked	Viruses;Duplodnaviria;Heunggongvirae;Uroviricota;Caudoviricetes	Caudoviricetes	Unclassified	3144	3.144	Lytic	44.04	NA	5	1	0	Low-quality	8.86	0
vHAG23190	5540.65	1	4378	No_linked	Viruses;Duplodnaviria;Heunggongvirae;Uroviricota;Caudoviricetes	Caudoviricetes	Unclassified	1328	1.328	Lytic	44.91	NA	4	0	0	Low-quality	3.14	0
vHAG23191	438.551	0.992981	662	No_linked	Viruses;Duplodnaviria;Heunggongvirae;Uroviricota;Caudoviricetes	Caudoviricetes	Unclassified	2537	2.537	Lytic	43.78	NA	8	1	0	Low-quality	5.6	0
vHAG23192	46.0829	1	119	No_linked	Viruses;Duplodnaviria;Heunggongvirae;Uroviricota;Caudoviricetes	Caudoviricetes	Unclassified	4340	4.34	Lytic	30.62	NA	6	1	0	Low-quality	3.57	0
vHAG23193	2039.34	1	4833	No_linked	Viruses;Duplodnaviria;Heunggongvirae;Uroviricota;Caudoviricetes	Caudoviricetes	Unclassified	3983	3.983	Lytic	35.9	NA	5	2	0	Low-quality	0.32	0
vHAG23194	1470.95	1	5085	No_linked	Viruses;Duplodnaviria;Heunggongvirae;Uroviricota;Caudoviricetes	Caudoviricetes	Unclassified	5810	5.81	Lytic	36.65	NA	12	2	0	Low-quality	4.87	0
vHAG23195	2001.17	1	1280	No_linked	Viruses;Varidnaviria;Bamfordvirae;Nucleocytoviricota;Megaviricetes;Imitervirales;Mimiviridae	Megaviricetes	Unclassified	1075	1.075	Lytic	29	NA	3	2	0	Low-quality	3.09	0
vHAG23196	700.87	0.997969	1387	No_linked	Viruses;Duplodnaviria;Heunggongvirae;Uroviricota;Caudoviricetes	Caudoviricetes	Unclassified	3326	3.326	Lytic	35.91	NA	3	3	0	Low-quality	22.46	0
vHAG23197	115.813	1	293	No_linked	Viruses;Duplodnaviria;Heunggongvirae;Uroviricota;Caudoviricetes	Caudoviricetes	Pseudomonadota	4252	4.252	Lytic	51.8	NA	9	1	0	Low-quality	3.82	0
vHAG23198	118.688	0.989485	374	No_linked	Unclassified	Unclassified	Unclassified	5296	5.296	Lytic	23.73	NA	6	2	0	Low-quality	13.19	0
vHAG23199	243.61	1	406	No_linked	Viruses;Duplodnaviria;Heunggongvirae;Uroviricota;Caudoviricetes;Ackermannviridae	Caudoviricetes	Unclassified	2801	2.801	Lytic	65.62	NA	1	0	0	Low-quality	3.54	0
vHAG2320	1806.41	1	25400	No_linked	Viruses;Duplodnaviria;Heunggongvirae;Uroviricota;Caudoviricetes	Caudoviricetes	Unclassified	23632	23.632	Lytic	31.02	NA	21	1	3	Low-quality	6.82	0
vHAG23200	5.80085	1	140	No_linked	Viruses;Duplodnaviria;Heunggongvirae;Uroviricota;Caudoviricetes	Caudoviricetes	Unclassified	40562	40.562	Lytic	44.46	NA	37	9	1	Low-quality	8.51	0
vHAG23201	189.888	1	295	No_linked	Viruses;Varidnaviria;Bamfordvirae;Nucleocytoviricota;Megaviricetes;Imitervirales;Mimiviridae	Megaviricetes	Unclassified	2611	2.611	Lytic	24.19	NA	2	0	0	Low-quality	6.15	0
vHAG23202	263.85	1	530	No_linked	Viruses;Varidnaviria;Bamfordvirae;Preplasmiviricota;Maveriviricetes;Priklausovirales;Lavidaviridae	Maveriviricetes	Unclassified	3376	3.376	Lytic	31.53	NA	4	1	0	Low-quality	3.24	0
vHAG23203	137.807	1	240	No_linked	Viruses;Duplodnaviria;Heunggongvirae;Uroviricota;Caudoviricetes	Caudoviricetes	Unclassified	2927	2.927	Lytic	36.56	NA	2	1	0	Low-quality	1.86	0
vHAG23204	138.464	1	174	No_linked	Viruses;Duplodnaviria;Heunggongvirae;Uroviricota;Caudoviricetes	Caudoviricetes	Unclassified	2112	2.112	Lytic	38.05	NA	5	2	0	Low-quality	0.91	0
vHAG23205	310.719	0.964486	401	No_linked	Unclassified	Unclassified	Pseudomonadota	2169	2.169	Lytic	46.79	NA	4	0	0	Low-quality	2.31	0
vHAG23206	88.6752	0.939539	64	No_linked	Viruses;Duplodnaviria;Heunggongvirae;Uroviricota;Caudoviricetes	Caudoviricetes	Unclassified	1213	1.213	Lytic	45.51	NA	2	2	0	Low-quality	0.71	0
vHAG23207	68.9582	1	282	No_linked	Viruses;Duplodnaviria;Heunggongvirae;Uroviricota;Caudoviricetes	Caudoviricetes	Unclassified	6873	6.873	Lytic	33.53	NA	3	0	0	Not-determined	NA	0
vHAG23208	44.0908	1	76	No_linked	Viruses;Duplodnaviria;Heunggongvirae;Uroviricota;Caudoviricetes	Caudoviricetes	Unclassified	2897	2.897	Lytic	47.07	NA	5	0	0	Not-determined	NA	0
vHAG23209	123.551	1	461	No_linked	Unclassified	Unclassified	Unclassified	6271	6.271	Lytic	49.04	NA	4	0	0	Low-quality	3.93	0
vHAG2321	3092.2	0.99874	2114	No_linked	Viruses;Duplodnaviria;Heunggongvirae;Uroviricota;Caudoviricetes	Caudoviricetes	Unclassified	1149	1.149	Lytic	29.27	NA	3	1	0	Low-quality	7.55	0
vHAG23210	636.862	1	1385	No_linked	Viruses;Duplodnaviria;Heunggongvirae;Uroviricota;Caudoviricetes	Caudoviricetes	Unclassified	3655	3.655	Lytic	32.64	NA	3	0	1	Not-determined	NA	0
vHAG23211	64.0817	1	348	No_linked	Viruses;Duplodnaviria;Heunggongvirae;Uroviricota;Caudoviricetes	Caudoviricetes	Unclassified	9127	9.127	Lytic	31.8	NA	13	2	2	Low-quality	10.84	0
vHAG23212	29.6694	0.981861	518	No_linked	Viruses;Duplodnaviria;Heunggongvirae;Uroviricota;Caudoviricetes;Kyanoviridae	Caudoviricetes	Unclassified	29343	29.343	Lytic	36.83	NA	28	2	2	Low-quality	4.96	0
vHAG23213	722.233	0.998884	1220	No_linked	Viruses;Duplodnaviria;Heunggongvirae;Uroviricota;Caudoviricetes	Caudoviricetes	Unclassified	2839	2.839	Lytic	33.83	NA	8	0	0	Not-determined	NA	0
vHAG23214	674.939	1	455	No_linked	Viruses;Duplodnaviria;Heunggongvirae;Uroviricota;Caudoviricetes	Caudoviricetes	Unclassified	1133	1.133	Lytic	32	NA	1	1	0	Low-quality	7.75	0
vHAG23215	1346.65	1	1149	No_linked	Viruses;Duplodnaviria;Heunggongvirae;Uroviricota;Caudoviricetes	Caudoviricetes	Unclassified	1434	1.434	Lytic	49.52	NA	3	3	0	Low-quality	2.43	0
vHAG23216	193.28	0.977956	312	No_linked	Viruses;Duplodnaviria;Heunggongvirae;Uroviricota;Caudoviricetes	Caudoviricetes	Unclassified	2713	2.713	Lytic	36.47	NA	7	4	0	Low-quality	0.79	0
vHAG23217	125.024	1	131	No_linked	Unclassified	Unclassified	Unclassified	1761	1.761	Lytic	39.42	NA	4	1	0	Low-quality	1.11	0
vHAG23218	64.7159	0.990654	100	No_linked	Viruses;Duplodnaviria;Heunggongvirae;Uroviricota;Caudoviricetes	Caudoviricetes	Unclassified	2597	2.597	Lytic	37.45	NA	4	1	0	Low-quality	7.21	0
vHAG23219	120.318	1	572	No_linked	Viruses;Duplodnaviria;Heunggongvirae;Uroviricota;Caudoviricetes	Caudoviricetes	Unclassified	7990	7.99	Lytic	52.83	NA	3	0	0	Low-quality	2.65	0
vHAG2322	96.2242	0.998588	148	No_linked	Viruses;Duplodnaviria;Heunggongvirae;Uroviricota;Caudoviricetes	Caudoviricetes	Unclassified	2585	2.585	Lytic	37.9	NA	4	2	0	Low-quality	7.22	0
vHAG23220	20.7146	0.924923	52	No_linked	Viruses;Duplodnaviria;Heunggongvirae;Uroviricota;Caudoviricetes	Caudoviricetes	Unclassified	4219	4.219	Lytic	49.48	NA	9	2	0	Low-quality	26.15	0
vHAG23221	1933.96	0.998105	1466	No_linked	Viruses;Duplodnaviria;Heunggongvirae;Uroviricota;Caudoviricetes	Caudoviricetes	Unclassified	1274	1.274	Lytic	38.6	NA	5	3	0	Low-quality	2.65	0
vHAG23222	336.326	1	351	No_linked	Viruses;Duplodnaviria;Heunggongvirae;Uroviricota;Caudoviricetes	Caudoviricetes	Unclassified	1754	1.754	Lytic	24.25	NA	3	1	0	Low-quality	4.19	0
vHAG23223	258.171	1	555	No_linked	Unclassified	Unclassified	Unclassified	3613	3.613	Lytic	46.53	NA	4	0	0	Low-quality	10.73	0
vHAG23224	11993.4	1	8549	No_linked	Unclassified	Unclassified	Unclassified	1198	1.198	Lytic	37.94	NA	1	1	0	Low-quality	8.14	0
vHAG23225	253.219	0.25364	1800	No_linked	Viruses;Duplodnaviria;Heunggongvirae;Uroviricota;Caudoviricetes	Caudoviricetes	Unclassified	11947	11.947	Lytic	46.63	NA	6	2	0	Low-quality	2.84	0
vHAG23226	615.531	0.996293	1291	No_linked	Viruses;Duplodnaviria;Heunggongvirae;Uroviricota;Caudoviricetes	Caudoviricetes	Unclassified	3525	3.525	Lytic	57.48	NA	7	2	0	Low-quality	10.22	0
vHAG23227	496.091	1	1052	No_linked	Viruses;Duplodnaviria;Heunggongvirae;Uroviricota;Caudoviricetes	Caudoviricetes	Unclassified	3564	3.564	Lytic	36.04	NA	5	1	0	Low-quality	0.65	0
vHAG23228	15609.7	1	15297	No_linked	Viruses;Duplodnaviria;Heunggongvirae;Uroviricota;Caudoviricetes	Caudoviricetes	Unclassified	1647	1.647	Lytic	47.83	NA	3	2	0	Low-quality	3.26	0
vHAG23229	195.97	1	151	No_linked	Viruses;Duplodnaviria;Heunggongvirae;Uroviricota;Caudoviricetes	Caudoviricetes	Unclassified	1295	1.295	Lytic	31.47	NA	2	1	0	Low-quality	0.6	0
vHAG2323	562.221	1	2252	No_linked	Viruses;Duplodnaviria;Heunggongvirae;Uroviricota;Caudoviricetes	Caudoviricetes	Unclassified	6732	6.732	Lytic	45.64	NA	11	2	0	Low-quality	7.07	0
vHAG23230	71.4482	1	109	No_linked	Viruses;Duplodnaviria;Heunggongvirae;Uroviricota;Caudoviricetes	Caudoviricetes	Unclassified	2564	2.564	Lytic	35.7	NA	3	2	0	Low-quality	7.27	0
vHAG23231	28.9337	1	46	No_linked	Unclassified	Unclassified	Unclassified	2672	2.672	Lytic	29.08	NA	1	0	0	Not-determined	NA	0
vHAG23232	37.1001	1	196	No_linked	Viruses;Duplodnaviria;Heunggongvirae;Uroviricota;Caudoviricetes	Caudoviricetes	Unclassified	8879	8.879	Lytic	53.59	NA	8	4	0	Low-quality	2.63	0
vHAG23233	53.6385	1	36	No_linked	Viruses;Duplodnaviria;Heunggongvirae;Uroviricota;Caudoviricetes	Caudoviricetes	Unclassified	1128	1.128	Lytic	47.65	NA	3	1	0	Low-quality	2.22	0
vHAG23234	1233.99	0.998657	768	No_linked	Unclassified	Unclassified	Unclassified	1046	1.046	Lytic	49.6	NA	3	1	0	Low-quality	3.1	0
vHAG23235	8070.76	1	14147	No_linked	Viruses;Duplodnaviria;Heunggongvirae;Uroviricota;Caudoviricetes	Caudoviricetes	Unclassified	2946	2.946	Lytic	35.96	NA	3	1	0	Low-quality	0.78	0
vHAG23236	335.054	0.981125	248	No_linked	Viruses;Duplodnaviria;Heunggongvirae;Uroviricota;Caudoviricetes	Caudoviricetes	Armatimonadota	1244	1.244	Lytic	47.07	NA	1	0	0	Not-determined	NA	0
vHAG23237	70.4192	1	105	No_linked	Unclassified	Unclassified	Unclassified	2506	2.506	Lytic	29.71	NA	5	2	0	Low-quality	1.36	0
vHAG23238	727.318	1	2764	No_linked	Unclassified	Unclassified	Unclassified	6387	6.387	Provirus	44.84	1883	5	1	2	Low-quality	0.6	70.52
vHAG23239	2879.2	1	1893	No_linked	Viruses;Duplodnaviria;Heunggongvirae;Uroviricota;Caudoviricetes	Caudoviricetes	Unclassified	1105	1.105	Lytic	63.11	NA	3	0	0	Low-quality	6.84	0
vHAG2324	1067.31	1	703	No_linked	Viruses;Duplodnaviria;Heunggongvirae;Uroviricota;Caudoviricetes	Caudoviricetes	Unclassified	1107	1.107	Lytic	47.12	NA	1	1	0	Low-quality	0.19	0
vHAG23240	81.9367	1	887	No_linked	Viruses;Duplodnaviria;Heunggongvirae;Uroviricota;Caudoviricetes	Caudoviricetes	Unclassified	18194	18.194	Lytic	47.83	NA	26	3	0	Low-quality	15.24	0
vHAG23241	547.953	1	1161	No_linked	Viruses;Duplodnaviria;Heunggongvirae;Uroviricota;Caudoviricetes	Caudoviricetes	Actinomycetota	3561	3.561	Lytic	59.48	NA	7	1	0	Low-quality	1.25	0
vHAG23242	278.884	1	1287	No_linked	Viruses;Duplodnaviria;Heunggongvirae;Uroviricota;Caudoviricetes	Caudoviricetes	Unclassified	7756	7.756	Lytic	61.73	NA	16	2	0	Low-quality	6	0
vHAG23243	452.748	1	403	No_linked	Viruses;Duplodnaviria;Heunggongvirae;Uroviricota;Caudoviricetes	Caudoviricetes	Unclassified	1496	1.496	Lytic	33.23	NA	5	2	0	Low-quality	3.08	0
vHAG23244	145.684	1	261	No_linked	Viruses;Duplodnaviria;Heunggongvirae;Uroviricota;Caudoviricetes	Caudoviricetes	Unclassified	3011	3.011	Lytic	51.42	NA	8	1	0	Low-quality	4.1	0
vHAG23245	4023.29	1	2571	No_linked	Viruses;Duplodnaviria;Heunggongvirae;Uroviricota;Caudoviricetes	Caudoviricetes	Actinomycetota	1074	1.074	Lytic	32	NA	2	0	0	Low-quality	2.05	0
vHAG23246	841.099	1	551	No_linked	Viruses;Duplodnaviria;Heunggongvirae;Uroviricota;Caudoviricetes	Caudoviricetes	Unclassified	1101	1.101	Lytic	43	NA	1	1	0	Low-quality	0.33	0
vHAG23247	293.873	1	420	No_linked	Unclassified	Unclassified	Unclassified	2402	2.402	Lytic	41.47	NA	4	1	0	Low-quality	4.55	0
vHAG23248	102.912	0.995677	157	No_linked	Viruses;Duplodnaviria;Heunggongvirae;Uroviricota;Caudoviricetes	Caudoviricetes	Unclassified	2564	2.564	Lytic	37.61	NA	4	2	0	Low-quality	0.64	0
vHAG23249	718.458	1	2075	No_linked	Viruses;Duplodnaviria;Heunggongvirae;Uroviricota;Caudoviricetes	Caudoviricetes	Unclassified	4854	4.854	Lytic	66.76	NA	4	0	0	Low-quality	3.66	0
vHAG2325	341.504	1	1043	No_linked	Viruses;Duplodnaviria;Heunggongvirae;Uroviricota;Caudoviricetes	Caudoviricetes	Unclassified	5133	5.133	Lytic	31.3	NA	5	2	0	Low-quality	0.41	0
vHAG23250	276.114	1	1105	No_linked	Viruses;Duplodnaviria;Heunggongvirae;Uroviricota;Caudoviricetes	Caudoviricetes	Unclassified	6726	6.726	Lytic	33.1	NA	5	1	0	Low-quality	7.12	0
vHAG23251	10758	1	18006	No_linked	Viruses;Duplodnaviria;Heunggongvirae;Uroviricota;Caudoviricetes	Caudoviricetes	Unclassified	2813	2.813	Lytic	49.16	NA	3	0	0	Not-determined	NA	0
vHAG23252	5014.07	1	6638	No_linked	Viruses;Duplodnaviria;Heunggongvirae;Uroviricota;Caudoviricetes	Caudoviricetes	Bacteroidota	2225	2.225	Lytic	34.16	NA	1	0	1	Low-quality	3.79	0
vHAG23253	15096.7	1	13366	No_linked	Viruses;Duplodnaviria;Heunggongvirae;Uroviricota;Caudoviricetes	Caudoviricetes	Unclassified	1488	1.488	Lytic	40.57	NA	3	2	0	Low-quality	0.66	0
vHAG23254	667.516	1	618	No_linked	Viruses;Duplodnaviria;Heunggongvirae;Uroviricota;Caudoviricetes;Kyanoviridae	Caudoviricetes	Unclassified	1556	1.556	Lytic	30.35	NA	4	2	0	Low-quality	1.7	0
vHAG23255	2771.15	1	1911	No_linked	Viruses;Duplodnaviria;Heunggongvirae;Uroviricota;Caudoviricetes	Caudoviricetes	Unclassified	1159	1.159	Lytic	33.31	NA	6	0	0	Low-quality	0.57	0
vHAG23256	784.931	1	3223	No_linked	Unclassified	Unclassified	Unclassified	6901	6.901	Lytic	41.73	NA	2	1	0	High-quality	100	0
vHAG23257	8208.78	1	17212	No_linked	Viruses;Duplodnaviria;Heunggongvirae;Uroviricota;Caudoviricetes	Caudoviricetes	Unclassified	3524	3.524	Lytic	38.59	NA	2	1	0	Low-quality	0.97	0
vHAG23258	4659.76	1	7375	No_linked	Viruses;Duplodnaviria;Heunggongvirae;Uroviricota;Caudoviricetes;Kyanoviridae	Caudoviricetes	Unclassified	2660	2.66	Lytic	34.5	NA	4	0	0	Not-determined	NA	0
vHAG23259	248.267	1	968	No_linked	Viruses;Duplodnaviria;Heunggongvirae;Uroviricota;Caudoviricetes	Caudoviricetes	Unclassified	6553	6.553	Lytic	33.65	NA	13	0	1	Low-quality	4.5	0
vHAG2326	267.874	0.999065	788	No_linked	Viruses;Duplodnaviria;Heunggongvirae;Uroviricota;Caudoviricetes	Caudoviricetes	Patescibacteria	4944	4.944	Lytic	58.42	NA	5	2	0	Low-quality	16.48	0
vHAG23260	211.394	1	363	No_linked	Viruses;Duplodnaviria;Heunggongvirae;Uroviricota;Caudoviricetes	Caudoviricetes	Unclassified	2886	2.886	Lytic	50.34	NA	1	0	0	Not-determined	NA	0
vHAG23261	158.176	1	395	No_linked	Viruses;Duplodnaviria;Heunggongvirae;Uroviricota;Caudoviricetes	Caudoviricetes	Unclassified	4197	4.197	Lytic	53.38	NA	12	1	0	Low-quality	1.89	0
vHAG23262	771.385	0.995819	537	No_linked	Viruses;Duplodnaviria;Heunggongvirae;Uroviricota;Caudoviricetes	Caudoviricetes	Unclassified	1170	1.17	Lytic	29.52	NA	1	1	0	Low-quality	1.94	0
vHAG23263	16.8149	1	62	No_linked	Viruses;Duplodnaviria;Heunggongvirae;Uroviricota;Caudoviricetes	Caudoviricetes	Unclassified	6197	6.197	Lytic	56.79	NA	6	1	0	Low-quality	3.44	0
vHAG23264	88.2833	0.984064	161	No_linked	Unclassified	Unclassified	Unclassified	3065	3.065	Lytic	61.87	NA	5	2	0	Low-quality	19.99	0
vHAG23265	193.621	1	1648	No_linked	Unclassified	Unclassified	Unclassified	14305	14.305	Lytic	50.47	NA	16	3	2	Low-quality	4.81	0
vHAG23266	324.844	1	328	No_linked	Viruses;Varidnaviria;Bamfordvirae;Nucleocytoviricota;Megaviricetes;Imitervirales;Mimiviridae	Megaviricetes	Pseudomonadota	1697	1.697	Lytic	30.66	NA	4	1	0	Low-quality	3.85	0
vHAG23267	974.453	0.998648	752	No_linked	Viruses;Duplodnaviria;Heunggongvirae;Uroviricota;Caudoviricetes	Caudoviricetes	Unclassified	1297	1.297	Lytic	46.73	NA	2	1	0	Low-quality	0.1	0
vHAG23268	954.199	1	1102	No_linked	Viruses;Duplodnaviria;Heunggongvirae;Uroviricota;Caudoviricetes;Straboviridae	Caudoviricetes	Unclassified	1941	1.941	Lytic	37.28	NA	6	4	0	Low-quality	0.94	0
vHAG23269	141.835	0.990368	392	No_linked	Viruses;Duplodnaviria;Heunggongvirae;Uroviricota;Caudoviricetes	Caudoviricetes	Unclassified	4645	4.645	Lytic	31.52	NA	6	1	0	Low-quality	4.9	0
vHAG2327	39.2375	0.954499	84	No_linked	Viruses;Duplodnaviria;Heunggongvirae;Uroviricota;Caudoviricetes	Caudoviricetes	Unclassified	3598	3.598	Provirus	66.28	465	4	1	1	Low-quality	0.32	87.08
vHAG23270	818.756	1	1271	No_linked	Viruses;Duplodnaviria;Heunggongvirae;Uroviricota;Caudoviricetes	Caudoviricetes	Unclassified	2609	2.609	Lytic	31.16	NA	4	2	0	Low-quality	0.53	0
vHAG23271	414.546	1	682	No_linked	Viruses;Duplodnaviria;Heunggongvirae;Uroviricota;Caudoviricetes	Caudoviricetes	Unclassified	2765	2.765	Lytic	39.28	NA	6	1	0	Low-quality	0.73	0
vHAG23272	121.55	1	185	No_linked	Viruses;Varidnaviria;Bamfordvirae;Nucleocytoviricota;Megaviricetes;Imitervirales;Mimiviridae	Megaviricetes	Unclassified	2558	2.558	Lytic	39.46	NA	4	0	1	Not-determined	NA	0
vHAG23273	655.738	0	476	No_linked	Viruses;Duplodnaviria;Heunggongvirae;Uroviricota;Caudoviricetes	Caudoviricetes	Unclassified	1220	1.22	Lytic	62.25	NA	2	1	0	Low-quality	2.03	0
vHAG23274	12574.1	1	8125	No_linked	Viruses;Duplodnaviria;Heunggongvirae;Uroviricota;Caudoviricetes	Caudoviricetes	Chloroflexota	1086	1.086	Lytic	48.15	NA	2	0	0	Not-determined	NA	0
vHAG23275	31.6264	0.953185	99	No_linked	Viruses;Duplodnaviria;Heunggongvirae;Uroviricota;Caudoviricetes	Caudoviricetes	Unclassified	5261	5.261	Lytic	46.49	NA	6	0	0	Not-determined	NA	0
vHAG23276	43.4827	1	66	No_linked	Unclassified	Unclassified	Unclassified	2551	2.551	Lytic	34.99	NA	7	2	0	Low-quality	6.32	0
vHAG23277	166.711	0.99839	725	No_linked	Viruses;Duplodnaviria;Heunggongvirae;Uroviricota;Caudoviricetes	Caudoviricetes	Unclassified	7309	7.309	Lytic	41.74	NA	15	1	1	Low-quality	0.58	0
vHAG23278	353.338	0.999685	267	No_linked	Viruses;Duplodnaviria;Heunggongvirae;Uroviricota;Caudoviricetes	Caudoviricetes	Unclassified	1270	1.27	Lytic	65.47	NA	3	2	0	Low-quality	0.56	0
vHAG23279	52.1575	1	139	No_linked	Viruses;Varidnaviria;Bamfordvirae;Nucleocytoviricota;Megaviricetes;Algavirales;Phycodnaviridae	Megaviricetes	Unclassified	4479	4.479	Lytic	32.8	NA	8	0	0	Not-determined	NA	0
vHAG2328	1547.65	1	4270	No_linked	Unclassified	Unclassified	Unclassified	4637	4.637	Lytic	33.51	NA	6	0	0	Not-determined	NA	0
vHAG23280	67.6359	1	86	No_linked	Viruses;Duplodnaviria;Heunggongvirae;Uroviricota;Caudoviricetes	Caudoviricetes	Unclassified	2137	2.137	Lytic	52.37	NA	3	1	0	Low-quality	0.48	0
vHAG23281	196.359	1	397	No_linked	Viruses;Duplodnaviria;Heunggongvirae;Uroviricota;Caudoviricetes	Caudoviricetes	Unclassified	3398	3.398	Lytic	49.26	NA	3	0	0	Not-determined	NA	0
vHAG23282	64.2575	0.996435	219	No_linked	Viruses;Duplodnaviria;Heunggongvirae;Uroviricota;Caudoviricetes	Caudoviricetes	Unclassified	5728	5.728	Lytic	30.12	NA	7	1	0	Low-quality	3.43	0
vHAG23283	153.837	0.99929	240	No_linked	Viruses;Duplodnaviria;Heunggongvirae;Uroviricota;Caudoviricetes	Caudoviricetes	Unclassified	2622	2.622	Lytic	47.6	NA	4	0	0	Not-determined	NA	0
vHAG23284	4439.63	1	2948	No_linked	Viruses;Duplodnaviria;Heunggongvirae;Uroviricota;Caudoviricetes	Caudoviricetes	Unclassified	1116	1.116	Lytic	39.75	NA	4	1	0	Low-quality	1.82	0
vHAG23285	30.2521	1	27	No_linked	Viruses;Duplodnaviria;Heunggongvirae;Uroviricota;Caudoviricetes	Caudoviricetes	Bacteroidota	1500	1.5	Lytic	59.23	NA	3	2	0	Low-quality	0.35	0
vHAG23286	3543.18	1	2728	No_linked	Viruses;Duplodnaviria;Heunggongvirae;Uroviricota;Caudoviricetes	Caudoviricetes	Unclassified	1294	1.294	Lytic	36.36	NA	1	1	0	Low-quality	0.74	0
vHAG23287	82.7374	1	150	No_linked	Viruses;Duplodnaviria;Heunggongvirae;Uroviricota;Caudoviricetes	Caudoviricetes	Unclassified	3047	3.047	Provirus	34.19	2289	6	2	1	Low-quality	1.31	24.88
vHAG23288	502.382	1	359	No_linked	Viruses;Varidnaviria;Bamfordvirae;Nucleocytoviricota;Megaviricetes;Algavirales;Phycodnaviridae	Megaviricetes	Unclassified	1201	1.201	Lytic	25.02	NA	3	0	0	Not-determined	NA	0
vHAG23289	294.583	1	190	No_linked	Viruses	Unclassified	Unclassified	1084	1.084	Lytic	42.55	NA	1	1	0	Low-quality	2.92	0
vHAG2329	23.8099	0.987587	235	No_linked	Unclassified	Unclassified	Unclassified	16588	16.588	Lytic	35.53	NA	24	5	0	Low-quality	8.18	0
vHAG23290	66.8275	1	87	No_linked	Viruses;Duplodnaviria;Heunggongvirae;Uroviricota;Caudoviricetes	Caudoviricetes	Unclassified	2188	2.188	Lytic	46.2	NA	6	1	0	Low-quality	0.84	0
vHAG23291	11130	1	7576	No_linked	Viruses;Duplodnaviria;Heunggongvirae;Uroviricota;Caudoviricetes	Caudoviricetes	Unclassified	1144	1.144	Lytic	34.77	NA	4	1	0	Low-quality	1.35	0
vHAG23292	2757.15	1	1944	No_linked	Unclassified	Unclassified	Unclassified	1185	1.185	Lytic	23.99	NA	2	2	0	Low-quality	2.79	0
vHAG23293	98.3465	1	168	No_linked	Viruses;Duplodnaviria;Heunggongvirae;Uroviricota;Caudoviricetes	Caudoviricetes	Unclassified	2871	2.871	Lytic	50.64	NA	5	1	0	Low-quality	11.36	0
vHAG23294	32.0633	1	115	No_linked	Viruses;Duplodnaviria;Heunggongvirae;Uroviricota;Caudoviricetes	Caudoviricetes	Unclassified	6028	6.028	Lytic	62.53	NA	8	3	0	Low-quality	6.03	0
vHAG23295	1376.52	1	1403	No_linked	Viruses;Duplodnaviria;Heunggongvirae;Uroviricota;Caudoviricetes	Caudoviricetes	Unclassified	1713	1.713	Lytic	32.36	NA	4	1	0	Low-quality	5.58	0
vHAG23296	39.276	0.957243	115	No_linked	Viruses;Duplodnaviria;Heunggongvirae;Uroviricota;Caudoviricetes	Caudoviricetes	Unclassified	4921	4.921	Lytic	43.46	NA	6	1	0	Low-quality	2.75	0
vHAG23297	1512.31	1	1518	No_linked	Viruses;Duplodnaviria;Heunggongvirae;Uroviricota;Caudoviricetes	Caudoviricetes	Unclassified	1687	1.687	Lytic	50.05	NA	2	1	0	Low-quality	5.08	0
vHAG23298	699.943	1	1037	No_linked	Viruses;Duplodnaviria;Heunggongvirae;Uroviricota;Caudoviricetes	Caudoviricetes	Unclassified	2490	2.49	Lytic	50.3	NA	2	2	0	Low-quality	0.73	0
vHAG23299	1031.09	1	700	No_linked	Viruses;Duplodnaviria;Heunggongvirae;Uroviricota;Caudoviricetes	Caudoviricetes	Unclassified	1141	1.141	Lytic	66.16	NA	2	1	0	Low-quality	3.3	0
vHAG2330	830.565	0.987332	1445	No_linked	Viruses;Duplodnaviria;Heunggongvirae;Uroviricota;Caudoviricetes	Caudoviricetes	Unclassified	2924	2.924	Lytic	41.13	NA	1	0	0	Not-determined	NA	0
vHAG23300	135.298	0.993174	218	No_linked	Unclassified	Unclassified	Unclassified	2708	2.708	Lytic	42.76	NA	1	1	0	Low-quality	43.62	0
vHAG23301	2764.81	1	2183	No_linked	Viruses;Duplodnaviria;Heunggongvirae;Uroviricota;Caudoviricetes	Caudoviricetes	Unclassified	1327	1.327	Lytic	40.95	NA	2	0	0	Low-quality	3.52	0
vHAG23302	517.532	0.999387	396	No_linked	Viruses;Duplodnaviria;Heunggongvirae;Uroviricota;Caudoviricetes	Caudoviricetes	Unclassified	1286	1.286	Lytic	42.69	NA	4	0	0	Not-determined	NA	0
vHAG23303	177.363	1	166	No_linked	Viruses;Duplodnaviria;Heunggongvirae;Uroviricota;Caudoviricetes	Caudoviricetes	Unclassified	1573	1.573	Lytic	53.05	NA	2	1	0	Low-quality	8.73	0
vHAG23304	573.888	1	490	No_linked	Viruses;Duplodnaviria;Heunggongvirae;Uroviricota;Caudoviricetes	Caudoviricetes	Unclassified	1435	1.435	Lytic	50.09	NA	2	1	0	Low-quality	0.62	0
vHAG23305	95.3612	1	173	No_linked	Viruses;Duplodnaviria;Heunggongvirae;Uroviricota;Caudoviricetes	Caudoviricetes	Unclassified	3049	3.049	Lytic	51.77	NA	7	0	1	Not-determined	NA	0
vHAG23306	80.5177	1	450	No_linked	Viruses;Duplodnaviria;Heunggongvirae;Uroviricota;Caudoviricetes	Caudoviricetes	Unclassified	9393	9.393	Lytic	43.32	NA	14	5	0	Low-quality	21.79	0
vHAG23307	31.0187	1	115	No_linked	Viruses;Duplodnaviria;Heunggongvirae;Uroviricota;Caudoviricetes	Caudoviricetes	Unclassified	6231	6.231	Lytic	32.05	NA	10	4	0	Low-quality	29.77	0
vHAG23308	78.3486	0.998547	82	No_linked	Viruses;Duplodnaviria;Heunggongvirae;Uroviricota;Caudoviricetes	Caudoviricetes	Unclassified	1759	1.759	Lytic	43.75	NA	4	1	0	Low-quality	0.93	0
vHAG23309	1134.14	0.999617	718	No_linked	Viruses;Duplodnaviria;Heunggongvirae;Uroviricota;Caudoviricetes	Caudoviricetes	Unclassified	1064	1.064	Lytic	46.29	NA	1	1	0	Low-quality	2.42	0
vHAG2331	45.985	1	456	No_linked	Unclassified	Unclassified	Unclassified	16666	16.666	Lytic	43.25	NA	19	7	0	Medium-quality	52.47	0
vHAG23310	37.8949	0.983361	57	No_linked	Viruses;Duplodnaviria;Heunggongvirae;Uroviricota;Caudoviricetes	Caudoviricetes	Unclassified	2528	2.528	Lytic	53.66	NA	4	0	0	Not-determined	NA	0
vHAG23311	631.529	0.998411	989	No_linked	Viruses;Duplodnaviria;Heunggongvirae;Uroviricota;Caudoviricetes	Caudoviricetes	Unclassified	2632	2.632	Lytic	38.42	NA	3	0	0	Not-determined	NA	0
vHAG23312	530.166	0.996711	341	No_linked	Unclassified	Unclassified	Unclassified	1081	1.081	Lytic	39.14	NA	2	0	0	Low-quality	2.16	0
vHAG23313	876.405	0.997918	1956	No_linked	Viruses;Duplodnaviria;Heunggongvirae;Uroviricota;Caudoviricetes	Caudoviricetes	Patescibacteria	3751	3.751	Lytic	27.55	NA	6	1	0	Not-determined	NA	0
vHAG23314	174.398	1	427	No_linked	Viruses;Duplodnaviria;Heunggongvirae;Uroviricota;Caudoviricetes	Caudoviricetes	Unclassified	4115	4.115	Lytic	36.04	NA	9	1	0	Low-quality	0.68	0
vHAG23315	18.5111	1	188	No_linked	Viruses;Duplodnaviria;Heunggongvirae;Uroviricota;Caudoviricetes	Caudoviricetes	Unclassified	17069	17.069	Lytic	41.06	NA	17	5	0	Low-quality	2.09	0
vHAG23316	77.7267	1	175	No_linked	Viruses;Duplodnaviria;Heunggongvirae;Uroviricota;Caudoviricetes	Caudoviricetes	Unclassified	3784	3.784	Lytic	42.13	NA	2	0	0	Not-determined	NA	0
vHAG23317	463.075	1	1001	No_linked	Viruses;Duplodnaviria;Heunggongvirae;Uroviricota;Caudoviricetes	Caudoviricetes	Unclassified	3633	3.633	Lytic	60.3	NA	5	3	0	Low-quality	1.23	0
vHAG23318	110.623	1	275	No_linked	Viruses;Varidnaviria;Bamfordvirae;Nucleocytoviricota;Megaviricetes;Algavirales;Phycodnaviridae	Megaviricetes	Unclassified	4178	4.178	Lytic	36.94	NA	4	1	0	Low-quality	9.1	0
vHAG23319	78.6915	1	123	No_linked	Viruses;Duplodnaviria;Heunggongvirae;Uroviricota;Caudoviricetes	Caudoviricetes	Unclassified	2627	2.627	Lytic	60.98	NA	1	0	0	Not-determined	NA	0
vHAG2332	8651.85	0.00908417	5153	No_linked	Viruses;Duplodnaviria;Heunggongvirae;Uroviricota;Caudoviricetes	Caudoviricetes	Unclassified	1001	1.001	Lytic	48.06	NA	2	1	0	Low-quality	2.65	0
vHAG23320	1040.08	1	2338	No_linked	Viruses;Duplodnaviria;Heunggongvirae;Uroviricota;Caudoviricetes	Caudoviricetes	Bacteroidota	3778	3.778	Lytic	52.77	NA	2	0	0	Low-quality	2.31	0
vHAG23321	112.63	0.990883	462	No_linked	Viruses;Duplodnaviria;Heunggongvirae;Uroviricota;Caudoviricetes	Caudoviricetes	Pseudomonadota	6894	6.894	Lytic	41.63	NA	11	2	0	Low-quality	12.22	0
vHAG23322	613.616	0.999592	521	No_linked	Unclassified	Unclassified	Unclassified	1427	1.427	Lytic	44.41	NA	1	1	0	Not-determined	NA	0
vHAG23323	3714.25	1	4694	No_linked	Viruses;Duplodnaviria;Heunggongvirae;Uroviricota;Caudoviricetes	Caudoviricetes	Unclassified	2124	2.124	Lytic	50.09	NA	6	2	0	Low-quality	1.24	0
vHAG23324	336.32	1	1450	No_linked	Viruses;Duplodnaviria;Heunggongvirae;Uroviricota;Caudoviricetes	Caudoviricetes	Pseudomonadota	7246	7.246	Lytic	61.79	NA	6	0	1	Not-determined	NA	0
vHAG23325	116.2	0.984962	343	No_linked	Viruses;Duplodnaviria;Heunggongvirae;Uroviricota;Caudoviricetes	Caudoviricetes	Unclassified	4961	4.961	Lytic	45.18	NA	4	1	0	Low-quality	9.4	0
vHAG23326	417.576	0.999525	443	No_linked	Unclassified	Unclassified	Pseudomonadota	1783	1.783	Lytic	40.89	NA	2	2	0	Low-quality	3.87	0
vHAG23327	180.031	1	623	No_linked	Viruses;Duplodnaviria;Heunggongvirae;Uroviricota;Caudoviricetes	Caudoviricetes	Unclassified	5816	5.816	Lytic	39.6	NA	12	4	0	Low-quality	7.12	0
vHAG23328	150.896	0.999271	1189	No_linked	Viruses;Varidnaviria;Bamfordvirae;Nucleocytoviricota;Megaviricetes;Imitervirales;Mimiviridae	Megaviricetes	Unclassified	13243	13.243	Lytic	24.34	NA	11	1	1	Low-quality	3.28	0
vHAG23329	1479.1	0.946903	1064	No_linked	Viruses;Duplodnaviria;Heunggongvirae;Uroviricota;Caudoviricetes	Caudoviricetes	Unclassified	1209	1.209	Lytic	53.22	NA	1	0	0	Not-determined	NA	0
vHAG2333	130.564	1	196	No_linked	Unclassified	Unclassified	Unclassified	2523	2.523	Lytic	42.01	NA	3	2	0	Low-quality	1.01	0
vHAG23330	205.678	0.988359	887	No_linked	Unclassified	Unclassified	Unclassified	7248	7.248	Lytic	39.23	NA	18	3	0	Low-quality	8.37	0
vHAG23331	1954.97	1	3870	No_linked	Viruses;Duplodnaviria;Heunggongvirae;Uroviricota;Caudoviricetes	Caudoviricetes	Unclassified	3327	3.327	Lytic	48.19	NA	7	0	0	Not-determined	NA	0
vHAG23332	22.8741	1	200	No_linked	Viruses;Duplodnaviria;Heunggongvirae;Uroviricota;Caudoviricetes	Caudoviricetes	Bacillota	14695	14.695	Lytic	43.29	NA	12	7	1	Low-quality	8.06	0
vHAG23333	138.879	0.954138	118	No_linked	Viruses;Duplodnaviria;Heunggongvirae;Uroviricota;Caudoviricetes	Caudoviricetes	Unclassified	1428	1.428	Lytic	33.2	NA	4	1	0	Low-quality	0.72	0
vHAG23334	272.426	1	384	No_linked	Viruses;Duplodnaviria;Heunggongvirae;Uroviricota;Caudoviricetes	Caudoviricetes	Unclassified	2369	2.369	Lytic	34.86	NA	3	1	0	Low-quality	5.84	0
vHAG23335	68.4879	1	63	No_linked	Unclassified	Unclassified	Unclassified	1546	1.546	Lytic	48.19	NA	2	1	0	Low-quality	0.8	0
vHAG23336	339.017	1	1223	No_linked	Viruses;Duplodnaviria;Heunggongvirae;Uroviricota;Caudoviricetes	Caudoviricetes	Unclassified	6063	6.063	Lytic	54.29	NA	4	0	0	Not-determined	NA	0
vHAG23337	154.399	0.997897	244	No_linked	Viruses;Duplodnaviria;Heunggongvirae;Uroviricota;Caudoviricetes	Caudoviricetes	Pseudomonadota	2656	2.656	Lytic	43.22	NA	4	1	0	Low-quality	18.05	0
vHAG23338	817.767	1	1703	No_linked	Viruses;Duplodnaviria;Heunggongvirae;Uroviricota;Caudoviricetes	Caudoviricetes	Unclassified	3500	3.5	Lytic	29.79	NA	3	1	0	Low-quality	0.18	0
vHAG23339	465.624	0.988042	484	No_linked	Viruses;Varidnaviria;Bamfordvirae;Preplasmiviricota;Maveriviricetes;Priklausovirales;Lavidaviridae	Maveriviricetes	Unclassified	1747	1.747	Lytic	39.16	NA	1	1	0	Low-quality	0.42	0
vHAG2334	190.566	0.996936	609	No_linked	Viruses;Duplodnaviria;Heunggongvirae;Uroviricota;Caudoviricetes	Caudoviricetes	Unclassified	5371	5.371	Lytic	34.35	NA	8	0	2	Low-quality	3.06	0
vHAG23340	335.067	1	502	No_linked	Viruses;Varidnaviria;Bamfordvirae;Nucleocytoviricota;Megaviricetes;Imitervirales;Mimiviridae	Megaviricetes	Unclassified	2518	2.518	Lytic	31.01	NA	3	0	0	Low-quality	1.36	0
vHAG23341	3123.48	1	2403	No_linked	Viruses;Duplodnaviria;Heunggongvirae;Uroviricota;Caudoviricetes	Caudoviricetes	Unclassified	1293	1.293	Lytic	46.69	NA	4	0	0	Low-quality	5.68	0
vHAG23342	2264.05	1	4269	No_linked	Viruses;Duplodnaviria;Heunggongvirae;Uroviricota;Caudoviricetes	Caudoviricetes	Unclassified	3169	3.169	Lytic	26.88	NA	3	2	0	Low-quality	0.44	0
vHAG23343	263.171	1	189	No_linked	Viruses;Duplodnaviria;Heunggongvirae;Uroviricota;Caudoviricetes	Caudoviricetes	Unclassified	1207	1.207	Lytic	53.01	NA	4	1	0	Low-quality	0.54	0
vHAG23344	133.193	1	186	No_linked	Viruses;Duplodnaviria;Heunggongvirae;Uroviricota;Caudoviricetes	Caudoviricetes	Unclassified	2347	2.347	Lytic	26.78	NA	2	1	0	Low-quality	0.64	0
vHAG23345	469.411	0.999512	1356	No_linked	Viruses;Duplodnaviria;Heunggongvirae;Uroviricota;Caudoviricetes	Caudoviricetes	Unclassified	4855	4.855	Lytic	69.01	NA	5	1	0	Low-quality	12.79	0
vHAG23346	2002.08	1	3127	No_linked	Viruses;Duplodnaviria;Heunggongvirae;Uroviricota;Caudoviricetes	Caudoviricetes	Unclassified	2625	2.625	Lytic	40.21	NA	3	1	0	Low-quality	1.45	0
vHAG23347	5331.57	1	3388	No_linked	Viruses;Duplodnaviria;Heunggongvirae;Uroviricota;Caudoviricetes	Caudoviricetes	Unclassified	1068	1.068	Lytic	60.31	NA	1	1	0	Low-quality	6.75	0
vHAG23348	47.1674	1	212	No_linked	Unclassified	Unclassified	Unclassified	7554	7.554	Lytic	21.12	NA	7	5	0	Low-quality	3.67	0
vHAG23349	219.168	0.997725	377	No_linked	Viruses;Duplodnaviria;Heunggongvirae;Uroviricota;Caudoviricetes	Caudoviricetes	Unclassified	2891	2.891	Lytic	47.71	NA	10	1	0	Low-quality	19.85	0
vHAG2335	8036.48	1	7579	No_linked	Viruses;Duplodnaviria;Heunggongvirae;Uroviricota;Caudoviricetes	Caudoviricetes	Unclassified	1585	1.585	Lytic	42.25	NA	5	1	0	Low-quality	5.32	0
vHAG23350	133.563	1	108	No_linked	Viruses;Duplodnaviria;Heunggongvirae;Uroviricota;Caudoviricetes	Caudoviricetes	Unclassified	1359	1.359	Lytic	34.07	NA	4	0	0	Low-quality	8.6	0
vHAG23351	144.185	0.991521	454	No_linked	Viruses;Duplodnaviria;Heunggongvirae;Uroviricota;Caudoviricetes;Herelleviridae	Caudoviricetes	Unclassified	5292	5.292	Lytic	51.54	NA	7	1	0	Low-quality	2.68	0
vHAG23352	231.934	1	410	No_linked	Viruses;Varidnaviria;Bamfordvirae;Nucleocytoviricota;Megaviricetes;Algavirales;Phycodnaviridae	Megaviricetes	Unclassified	2971	2.971	Lytic	42.73	NA	4	4	0	Low-quality	7.16	0
vHAG23353	36.1867	0.804124	90	No_linked	Viruses;Varidnaviria;Bamfordvirae;Nucleocytoviricota;Megaviricetes;Algavirales;Phycodnaviridae	Megaviricetes	Unclassified	4180	4.18	Lytic	29.73	NA	6	1	0	Low-quality	1.99	0
vHAG23354	108.571	0.992038	75	No_linked	Viruses;Varidnaviria;Bamfordvirae;Nucleocytoviricota;Megaviricetes;Imitervirales;Mimiviridae	Megaviricetes	Unclassified	1161	1.161	Lytic	30.57	NA	1	1	0	Low-quality	0.64	0
vHAG23355	122.535	1	366	No_linked	Unclassified	Unclassified	Unclassified	5020	5.02	Lytic	45.91	NA	6	4	0	Low-quality	15.86	0
vHAG23356	2285.67	0.995122	4050	No_linked	Unclassified	Unclassified	Unclassified	2978	2.978	Lytic	44.2	NA	13	1	1	Low-quality	8.32	0
vHAG23357	23124.5	1	16277	No_linked	Viruses;Duplodnaviria;Heunggongvirae;Uroviricota;Caudoviricetes	Caudoviricetes	Patescibacteria	1183	1.183	Lytic	34.88	NA	2	1	0	Low-quality	1.96	0
vHAG23358	76.1933	1	431	No_linked	Viruses;Duplodnaviria;Heunggongvirae;Uroviricota;Caudoviricetes	Caudoviricetes	Unclassified	9507	9.507	Lytic	54.38	NA	12	2	0	Low-quality	1.61	0
vHAG23359	170.418	1	261	No_linked	Viruses;Duplodnaviria;Heunggongvirae;Uroviricota;Caudoviricetes	Caudoviricetes	Bacillota_A	2574	2.574	Lytic	31.71	NA	3	0	0	Not-determined	NA	0
vHAG2336	2708.73	1	2619	No_linked	Viruses;Duplodnaviria;Heunggongvirae;Uroviricota;Caudoviricetes	Caudoviricetes	Unclassified	1625	1.625	Lytic	27.98	NA	4	2	0	Low-quality	2.99	0
vHAG23360	191.311	1	214	No_linked	Viruses;Varidnaviria;Bamfordvirae;Nucleocytoviricota;Megaviricetes;Imitervirales;Mimiviridae	Megaviricetes	Unclassified	1880	1.88	Lytic	29.8	NA	4	0	0	Low-quality	3.67	0
vHAG23361	2610	1	7156	No_linked	Viruses;Duplodnaviria;Heunggongvirae;Uroviricota;Caudoviricetes	Caudoviricetes	Unclassified	4608	4.608	Lytic	57.48	NA	5	1	0	Low-quality	3.13	0
vHAG23362	342.359	1	539	No_linked	Unclassified	Unclassified	Unclassified	2646	2.646	Lytic	38.48	NA	1	0	0	Not-determined	NA	0
vHAG23363	111.856	1	237	No_linked	Viruses;Duplodnaviria;Heunggongvirae;Uroviricota;Caudoviricetes	Caudoviricetes	Unclassified	3561	3.561	Lytic	40.52	NA	3	0	0	Not-determined	NA	0
vHAG23364	63.7353	1	138	No_linked	Viruses;Varidnaviria;Bamfordvirae;Nucleocytoviricota;Megaviricetes;Imitervirales;Mimiviridae	Megaviricetes	Unclassified	3639	3.639	Lytic	42.56	NA	4	4	0	Low-quality	11.53	0
vHAG23365	422.796	0.0372188	3178	No_linked	Viruses;Duplodnaviria;Heunggongvirae;Uroviricota;Caudoviricetes	Caudoviricetes	Unclassified	12633	12.633	Lytic	56.12	NA	14	1	0	Low-quality	6.31	0
vHAG23366	180.334	0.999622	860	No_linked	Viruses;Duplodnaviria;Heunggongvirae;Uroviricota;Caudoviricetes	Caudoviricetes	Unclassified	8015	8.015	Lytic	56	NA	24	6	0	Low-quality	21.27	0
vHAG23367	161.142	1	121	No_linked	Viruses;Duplodnaviria;Heunggongvirae;Uroviricota;Caudoviricetes	Caudoviricetes	Unclassified	1262	1.262	Lytic	38.24	NA	1	0	1	Not-determined	NA	0
vHAG23368	2495.51	0.0487344	4992	No_linked	Viruses;Duplodnaviria;Heunggongvirae;Uroviricota;Caudoviricetes	Caudoviricetes	Pseudomonadota	3362	3.362	Lytic	34.94	NA	6	5	0	Low-quality	9.33	0
vHAG23369	47.7068	1	144	No_linked	Viruses;Varidnaviria;Bamfordvirae;Nucleocytoviricota;Megaviricetes;Algavirales;Phycodnaviridae	Megaviricetes	Unclassified	5073	5.073	Lytic	30.91	NA	2	2	0	Low-quality	0.76	0
vHAG2337	935.23	1	887	No_linked	Viruses;Duplodnaviria;Heunggongvirae;Uroviricota;Caudoviricetes	Caudoviricetes	Unclassified	1594	1.594	Lytic	30.22	NA	5	2	0	Low-quality	4.57	0
vHAG23370	591.759	0.999756	1570	No_linked	Viruses;Duplodnaviria;Heunggongvirae;Uroviricota;Caudoviricetes	Caudoviricetes	Unclassified	4459	4.459	Lytic	36.03	NA	3	0	0	Not-determined	NA	0
vHAG23371	121.794	0.987357	274	No_linked	Viruses;Duplodnaviria;Heunggongvirae;Uroviricota;Caudoviricetes	Caudoviricetes	Unclassified	3781	3.781	Lytic	30.89	NA	5	0	0	Low-quality	8.54	0
vHAG23372	98.4494	0.995526	196	No_linked	Viruses;Duplodnaviria;Heunggongvirae;Uroviricota;Caudoviricetes	Caudoviricetes	Unclassified	3346	3.346	Lytic	47.09	NA	2	0	0	Not-determined	NA	0
vHAG23373	18.6405	1	37	No_linked	Viruses;Duplodnaviria;Heunggongvirae;Uroviricota;Caudoviricetes	Caudoviricetes	Unclassified	3336	3.336	Lytic	57.43	NA	2	0	0	Not-determined	NA	0
vHAG23374	30.4391	1	70	No_linked	Unclassified	Unclassified	Unclassified	3865	3.865	Lytic	50.89	NA	4	4	0	Low-quality	12.74	0
vHAG23375	176.939	1	361	No_linked	Viruses;Duplodnaviria;Heunggongvirae;Uroviricota;Caudoviricetes	Caudoviricetes	Unclassified	3429	3.429	Lytic	41.12	NA	6	4	0	Low-quality	5.45	0
vHAG23376	519.796	1	660	No_linked	Viruses;Duplodnaviria;Heunggongvirae;Uroviricota;Caudoviricetes	Caudoviricetes	Bacteroidota	2134	2.134	Lytic	54.79	NA	2	1	0	Low-quality	1.24	0
vHAG23377	356.256	1	517	No_linked	Unclassified	Unclassified	Unclassified	2439	2.439	Lytic	63.67	NA	5	1	0	Low-quality	5.38	0
vHAG23378	111.04	0	243	No_linked	Viruses;Duplodnaviria;Heunggongvirae;Uroviricota;Caudoviricetes	Caudoviricetes	Unclassified	3678	3.678	Lytic	59.32	NA	6	1	0	Low-quality	0.3	0
vHAG23379	84.0058	1	151	No_linked	Viruses;Duplodnaviria;Heunggongvirae;Uroviricota;Caudoviricetes	Caudoviricetes	Unclassified	3021	3.021	Lytic	50.99	NA	7	1	0	Low-quality	1.85	0
vHAG2338	85.5502	1	110	No_linked	Viruses;Duplodnaviria;Heunggongvirae;Uroviricota;Caudoviricetes	Caudoviricetes	Unclassified	2161	2.161	Lytic	42.46	NA	2	1	0	Low-quality	0.59	0
vHAG23380	21.8127	1	40	No_linked	Viruses;Duplodnaviria;Heunggongvirae;Uroviricota;Caudoviricetes	Caudoviricetes	Unclassified	3082	3.082	Lytic	58.85	NA	3	0	0	Not-determined	NA	0
vHAG23381	233.014	1	517	No_linked	Unclassified	Unclassified	Unclassified	3729	3.729	Lytic	31.11	NA	5	1	0	Low-quality	3.22	0
vHAG23382	371.36	1	2022	No_linked	Viruses;Duplodnaviria;Heunggongvirae;Uroviricota;Caudoviricetes	Caudoviricetes	Unclassified	9151	9.151	Lytic	34.82	NA	8	7	0	Low-quality	23.76	0
vHAG23383	27.1883	1	201	No_linked	Viruses;Varidnaviria;Bamfordvirae;Nucleocytoviricota;Megaviricetes;Algavirales;Phycodnaviridae	Megaviricetes	Unclassified	12425	12.425	Lytic	38.79	NA	19	1	1	Low-quality	29.82	0
vHAG23384	7242.44	1	4891	No_linked	Viruses;Duplodnaviria;Heunggongvirae;Uroviricota;Caudoviricetes	Caudoviricetes	Verrucomicrobiota	1135	1.135	Lytic	35.7	NA	4	1	0	Low-quality	2.37	0
vHAG23385	169.229	1	1733	No_linked	Viruses;Duplodnaviria;Heunggongvirae;Uroviricota;Caudoviricetes	Caudoviricetes	Unclassified	17211	17.211	Lytic	50.13	NA	17	4	1	Low-quality	1.57	0
vHAG23386	354.222	0.994008	564	No_linked	Viruses;Duplodnaviria;Heunggongvirae;Uroviricota;Caudoviricetes	Caudoviricetes	Unclassified	2676	2.676	Lytic	37.46	NA	4	0	1	Low-quality	2.97	0
vHAG23387	41.9408	0.99407	69	No_linked	Viruses;Duplodnaviria;Heunggongvirae;Uroviricota;Caudoviricetes	Caudoviricetes	Unclassified	2765	2.765	Lytic	64.49	NA	4	0	0	Low-quality	3.91	0
vHAG23388	168.658	1	485	No_linked	Viruses;Duplodnaviria;Heunggongvirae;Uroviricota;Caudoviricetes	Caudoviricetes	Unclassified	4833	4.833	Lytic	48.64	NA	3	1	0	Medium-quality	80.26	0
vHAG23389	544.937	1	1212	No_linked	Viruses;Duplodnaviria;Heunggongvirae;Uroviricota;Caudoviricetes	Caudoviricetes	Unclassified	3738	3.738	Lytic	63.28	NA	6	0	0	Not-determined	NA	0
vHAG2339	100.044	1	284	No_linked	Viruses;Duplodnaviria;Heunggongvirae;Uroviricota;Caudoviricetes	Caudoviricetes	Unclassified	4771	4.771	Lytic	46.03	NA	5	3	0	Low-quality	1.08	0
vHAG23390	282.73	1	1170	No_linked	Viruses;Duplodnaviria;Heunggongvirae;Uroviricota;Caudoviricetes	Caudoviricetes	Unclassified	6955	6.955	Provirus	41.79	5939	9	1	1	Low-quality	14.13	14.61
vHAG23391	8672.13	1	14907	No_linked	Viruses;Duplodnaviria;Heunggongvirae;Uroviricota;Caudoviricetes	Caudoviricetes	Unclassified	2889	2.889	Lytic	34.79	NA	3	0	0	Low-quality	13.65	0
vHAG23392	246.058	0.987681	395	No_linked	Viruses;Duplodnaviria;Heunggongvirae;Uroviricota;Caudoviricetes	Caudoviricetes	Unclassified	2698	2.698	Lytic	68.88	NA	3	1	0	Low-quality	8.29	0
vHAG23393	118.138	1	190	No_linked	Viruses;Duplodnaviria;Heunggongvirae;Uroviricota;Caudoviricetes	Caudoviricetes	Unclassified	2703	2.703	Lytic	33.32	NA	3	3	0	Low-quality	7.93	0
vHAG23394	915.759	0.999584	686	No_linked	Viruses;Duplodnaviria;Heunggongvirae;Uroviricota;Caudoviricetes	Caudoviricetes	Unclassified	1259	1.259	Lytic	35.87	NA	3	0	0	Low-quality	0.35	0
vHAG23395	4596.82	0.999924	2984	No_linked	Viruses;Duplodnaviria;Heunggongvirae;Uroviricota;Caudoviricetes	Caudoviricetes	Unclassified	1091	1.091	Lytic	52.95	NA	1	1	0	Low-quality	0.47	0
vHAG23396	122.05	1	283	No_linked	Viruses;Duplodnaviria;Heunggongvirae;Uroviricota;Caudoviricetes	Caudoviricetes	Unclassified	3897	3.897	Lytic	39.3	NA	7	1	0	Low-quality	0.96	0
vHAG23397	53.1097	0.980483	203	No_linked	Unclassified	Unclassified	Unclassified	6424	6.424	Provirus	35.92	4746	11	2	2	Low-quality	1.26	26.12
vHAG23398	24.1053	1	36	No_linked	Viruses;Duplodnaviria;Heunggongvirae;Uroviricota;Caudoviricetes	Caudoviricetes	Unclassified	2510	2.51	Lytic	31.31	NA	2	0	0	Not-determined	NA	0
vHAG23399	4165.39	1	4362	No_linked	Viruses;Duplodnaviria;Heunggongvirae;Uroviricota;Caudoviricetes	Caudoviricetes	Unclassified	1760	1.76	Lytic	31.28	NA	1	1	0	Low-quality	4.81	0
vHAG2340	2761.22	1	1776	No_linked	Viruses;Duplodnaviria;Heunggongvirae;Uroviricota;Caudoviricetes	Caudoviricetes	Unclassified	1081	1.081	Lytic	33.05	NA	4	0	0	Low-quality	0.24	0
vHAG23400	1173.53	0.999628	2594	No_linked	Viruses;Duplodnaviria;Heunggongvirae;Uroviricota;Caudoviricetes	Caudoviricetes	Unclassified	3715	3.715	Lytic	49.19	NA	6	2	0	Low-quality	10.02	0
vHAG23401	3985.34	1	4062	No_linked	Viruses;Duplodnaviria;Heunggongvirae;Uroviricota;Caudoviricetes	Caudoviricetes	Unclassified	1713	1.713	Lytic	48.07	NA	2	1	0	Low-quality	11.64	0
vHAG23402	228.226	1	206	No_linked	Viruses;Varidnaviria;Bamfordvirae;Nucleocytoviricota;Megaviricetes;Algavirales;Phycodnaviridae	Megaviricetes	Unclassified	1517	1.517	Lytic	39.85	NA	5	0	0	Low-quality	0.89	0
vHAG23403	37.4648	0.961052	50	No_linked	Viruses;Duplodnaviria;Heunggongvirae;Uroviricota;Caudoviricetes	Caudoviricetes	Unclassified	2243	2.243	Lytic	44.11	NA	4	2	0	Low-quality	7.11	0
vHAG23404	165.984	1	1825	No_linked	Viruses;Duplodnaviria;Heunggongvirae;Uroviricota;Caudoviricetes	Caudoviricetes	Unclassified	18479	18.479	Lytic	62.43	NA	22	6	3	Low-quality	5.29	0
vHAG23405	32.8071	1	332	No_linked	Viruses;Duplodnaviria;Heunggongvirae;Uroviricota;Caudoviricetes	Caudoviricetes	Unclassified	17008	17.008	Lytic	31.11	NA	26	3	3	Low-quality	11.58	0
vHAG23406	128.374	0.12902	489	No_linked	Viruses;Duplodnaviria;Heunggongvirae;Uroviricota;Caudoviricetes	Caudoviricetes	Unclassified	6402	6.402	Lytic	37.61	NA	6	0	0	Low-quality	19.52	0
vHAG23407	259.972	1	469	No_linked	Unclassified	Unclassified	Bacteroidota	3032	3.032	Lytic	39.51	NA	5	1	0	Low-quality	1.12	0
vHAG23408	45.4872	0.914167	58	No_linked	Unclassified	Unclassified	Unclassified	2143	2.143	Lytic	61.67	NA	4	2	0	Low-quality	0.89	0
vHAG23409	2962.02	0.999907	5259	No_linked	Viruses;Duplodnaviria;Heunggongvirae;Uroviricota;Caudoviricetes	Caudoviricetes	Unclassified	2984	2.984	Lytic	52.12	NA	3	1	0	Low-quality	2.47	0
vHAG2341	5697.67	0.999056	12001	No_linked	Viruses;Duplodnaviria;Heunggongvirae;Uroviricota;Caudoviricetes	Caudoviricetes	Unclassified	3540	3.54	Lytic	30.82	NA	7	0	0	Low-quality	5.43	0
vHAG23410	270.358	1	328	No_linked	Viruses;Duplodnaviria;Heunggongvirae;Uroviricota;Caudoviricetes	Caudoviricetes	Unclassified	2039	2.039	Lytic	62.32	NA	3	1	0	Low-quality	0.16	0
vHAG23411	354.767	1	1131	No_linked	Viruses;Duplodnaviria;Heunggongvirae;Uroviricota;Caudoviricetes	Caudoviricetes	Unclassified	5358	5.358	Lytic	49.04	NA	3	0	0	Low-quality	3.49	0
vHAG23412	168.554	1	381	No_linked	Unclassified	Unclassified	Bacteroidota	3799	3.799	Lytic	42.28	NA	12	0	0	Not-determined	NA	0
vHAG23413	94.6407	1	207	No_linked	Viruses;Varidnaviria;Bamfordvirae;Nucleocytoviricota;Megaviricetes;Algavirales;Phycodnaviridae	Megaviricetes	Unclassified	3676	3.676	Lytic	50.31	NA	9	1	1	Low-quality	1.85	0
vHAG23414	1035.01	1	3275	No_linked	Viruses;Duplodnaviria;Heunggongvirae;Uroviricota;Caudoviricetes	Caudoviricetes	Unclassified	5318	5.318	Lytic	33.29	NA	8	3	0	Low-quality	3.32	0
vHAG23415	36.6087	1	55	No_linked	Viruses;Duplodnaviria;Heunggongvirae;Uroviricota;Caudoviricetes	Caudoviricetes	Unclassified	2525	2.525	Lytic	34.53	NA	3	3	0	Low-quality	16.99	0
vHAG23416	187.115	1	334	No_linked	Viruses;Varidnaviria;Bamfordvirae;Nucleocytoviricota;Megaviricetes;Imitervirales;Mimiviridae	Megaviricetes	Unclassified	3000	3	Lytic	19.74	NA	1	1	0	Low-quality	27.97	0
vHAG23417	123.604	0.99592	216	No_linked	Viruses;Duplodnaviria;Heunggongvirae;Uroviricota;Caudoviricetes	Caudoviricetes	Unclassified	2937	2.937	Lytic	37.54	NA	7	0	0	Low-quality	10.01	0
vHAG23418	1051.73	0.9729	1607	No_linked	Viruses;Duplodnaviria;Heunggongvirae;Uroviricota;Caudoviricetes	Caudoviricetes	Unclassified	2568	2.568	Lytic	49.59	NA	5	4	0	Low-quality	1.35	0
vHAG23419	108.43	1	156	No_linked	Viruses;Duplodnaviria;Heunggongvirae;Uroviricota;Caudoviricetes	Caudoviricetes	Unclassified	2418	2.418	Lytic	56.98	NA	5	1	0	Low-quality	1.52	0
vHAG2342	103.975	0.967145	262	No_linked	Unclassified	Unclassified	Pseudomonadota	4235	4.235	Lytic	40.33	NA	8	2	0	Low-quality	8.43	0
vHAG23420	138.705	0.999079	154	No_linked	Viruses;Duplodnaviria;Heunggongvirae;Uroviricota;Caudoviricetes	Caudoviricetes	Unclassified	1866	1.866	Lytic	43.17	NA	4	1	0	Low-quality	4.03	0
vHAG23421	475.11	0.99978	975	No_linked	Viruses;Duplodnaviria;Heunggongvirae;Uroviricota;Caudoviricetes	Caudoviricetes	Unclassified	3449	3.449	Lytic	31.28	NA	2	0	0	Not-determined	NA	0
vHAG23422	539.304	1	971	No_linked	Viruses;Duplodnaviria;Heunggongvirae;Uroviricota;Caudoviricetes	Caudoviricetes	Unclassified	3026	3.026	Lytic	34.46	NA	5	0	1	Low-quality	3.3	0
vHAG23423	33.4286	1	123	No_linked	Viruses;Duplodnaviria;Heunggongvirae;Uroviricota;Caudoviricetes	Caudoviricetes	Unclassified	6184	6.184	Lytic	45.29	NA	9	1	0	Low-quality	14.7	0
vHAG23424	332.236	0.999798	375	No_linked	Viruses;Duplodnaviria;Heunggongvirae;Uroviricota;Caudoviricetes	Caudoviricetes	Unclassified	1897	1.897	Lytic	62.67	NA	3	2	0	Low-quality	1.06	0
vHAG23425	3324.97	1	13621	No_linked	Viruses;Duplodnaviria;Heunggongvirae;Uroviricota;Caudoviricetes	Caudoviricetes	Unclassified	6885	6.885	Lytic	42.38	NA	9	5	0	Low-quality	1.99	0
vHAG23426	778.787	0.999389	620	No_linked	Unclassified	Unclassified	Unclassified	1338	1.338	Lytic	43.93	NA	2	1	0	Low-quality	0.6	0
vHAG23427	183.147	0.978015	351	No_linked	Viruses;Duplodnaviria;Heunggongvirae;Uroviricota;Caudoviricetes	Caudoviricetes	Unclassified	3221	3.221	Lytic	53.14	NA	3	1	0	Low-quality	8.1	0
vHAG23428	691.026	0.994066	1201	No_linked	Viruses;Duplodnaviria;Heunggongvirae;Uroviricota;Caudoviricetes	Caudoviricetes	Unclassified	2921	2.921	Lytic	30.91	NA	5	1	0	Low-quality	2.26	0
vHAG23429	31.1294	1	98	No_linked	Viruses;Varidnaviria;Bamfordvirae	Bamfordvirae	Unclassified	5291	5.291	Lytic	33.54	NA	9	0	0	Low-quality	8.31	0
vHAG2343	518.243	0.998736	358	No_linked	Viruses;Duplodnaviria;Heunggongvirae;Uroviricota;Caudoviricetes	Caudoviricetes	Unclassified	1161	1.161	Lytic	33.68	NA	2	0	0	Low-quality	2.57	0
vHAG23430	78.2477	0.988361	213	No_linked	Viruses;Duplodnaviria;Heunggongvirae;Uroviricota;Caudoviricetes	Caudoviricetes	Unclassified	4575	4.575	Lytic	41.28	NA	2	1	0	Low-quality	0.63	0
vHAG23431	242.551	1	861	No_linked	Unclassified	Unclassified	Unclassified	5966	5.966	Lytic	30.43	NA	7	0	0	Low-quality	2.22	0
vHAG23432	713.105	1	468	No_linked	Viruses;Duplodnaviria;Heunggongvirae;Uroviricota;Caudoviricetes	Caudoviricetes	Unclassified	1103	1.103	Lytic	36.93	NA	1	1	0	Low-quality	3.06	0
vHAG23433	670.423	1	1598	No_linked	Viruses;Duplodnaviria;Heunggongvirae;Uroviricota;Caudoviricetes	Caudoviricetes	Unclassified	4006	4.006	Lytic	61.41	NA	9	1	0	Low-quality	5.3	0
vHAG23434	313.298	1	225	No_linked	Viruses;Duplodnaviria;Heunggongvirae;Uroviricota;Caudoviricetes	Caudoviricetes	Unclassified	1207	1.207	Lytic	53	NA	5	1	0	Low-quality	3.95	0
vHAG23435	906.44	1	1049	No_linked	Viruses;Duplodnaviria;Heunggongvirae;Uroviricota;Caudoviricetes	Caudoviricetes	Unclassified	1945	1.945	Lytic	41.28	NA	4	0	0	Low-quality	3.66	0
vHAG23436	287.932	1	540	No_linked	Viruses;Duplodnaviria;Heunggongvirae;Uroviricota;Caudoviricetes	Caudoviricetes	Pseudomonadota	3152	3.152	Lytic	43.55	NA	5	1	0	Low-quality	4.03	0
vHAG23437	60.53	1	94	No_linked	Viruses;Duplodnaviria;Heunggongvirae;Uroviricota;Caudoviricetes	Caudoviricetes	Unclassified	2610	2.61	Lytic	34.68	NA	3	0	0	Not-determined	NA	0
vHAG23438	712.31	1	676	No_linked	Viruses;Duplodnaviria;Heunggongvirae;Uroviricota;Caudoviricetes	Caudoviricetes	Unclassified	1595	1.595	Lytic	29.38	NA	4	0	0	Not-determined	NA	0
vHAG23439	14682.5	1	19499	No_linked	Viruses;Duplodnaviria;Heunggongvirae;Uroviricota;Caudoviricetes	Caudoviricetes	Unclassified	2232	2.232	Lytic	29.97	NA	2	1	0	Low-quality	3.77	0
vHAG2344	370.859	1	534	No_linked	Viruses;Varidnaviria;Bamfordvirae;Nucleocytoviricota;Megaviricetes;Imitervirales;Mimiviridae	Megaviricetes	Unclassified	2420	2.42	Lytic	50.91	NA	4	1	0	Low-quality	9.57	0
vHAG23440	1509.71	1	1669	No_linked	Viruses;Duplodnaviria;Heunggongvirae;Uroviricota;Caudoviricetes	Caudoviricetes	Pseudomonadota	1858	1.858	Lytic	63.11	NA	4	3	0	Low-quality	3.12	0
vHAG23441	259.687	1	267	No_linked	Viruses;Duplodnaviria;Heunggongvirae;Uroviricota;Caudoviricetes	Caudoviricetes	Unclassified	1728	1.728	Lytic	37.45	NA	4	0	0	Low-quality	11.5	0
vHAG23442	270.299	1	505	No_linked	Viruses;Duplodnaviria;Heunggongvirae;Uroviricota;Caudoviricetes	Caudoviricetes	Unclassified	3140	3.14	Lytic	47.6	NA	3	2	0	Low-quality	2.05	0
vHAG23443	163.172	0.97606	270	No_linked	Viruses;Varidnaviria;Bamfordvirae;Nucleocytoviricota;Megaviricetes;Algavirales;Phycodnaviridae	Megaviricetes	Unclassified	2781	2.781	Lytic	33.04	NA	1	0	0	Not-determined	NA	0
vHAG23444	3534.96	1	6434	No_linked	Viruses;Duplodnaviria;Heunggongvirae;Uroviricota;Caudoviricetes	Caudoviricetes	Unclassified	3059	3.059	Lytic	35.68	NA	3	0	0	Not-determined	NA	0
vHAG23445	61.1374	0.98691	151	No_linked	Viruses;Duplodnaviria;Heunggongvirae;Uroviricota;Caudoviricetes	Caudoviricetes	Unclassified	4151	4.151	Lytic	45.78	NA	3	0	0	Not-determined	NA	0
vHAG23446	153.429	1	283	No_linked	Viruses;Duplodnaviria;Heunggongvirae;Uroviricota;Caudoviricetes	Caudoviricetes	Unclassified	3100	3.1	Lytic	48.55	NA	3	0	0	Not-determined	NA	0
vHAG23447	157.215	1	113	No_linked	Viruses;Duplodnaviria;Heunggongvirae;Uroviricota;Caudoviricetes	Caudoviricetes	Unclassified	1208	1.208	Lytic	30.08	NA	4	1	0	Low-quality	8.6	0
vHAG23448	950.493	0.995644	755	No_linked	Viruses;Varidnaviria;Bamfordvirae;Nucleocytoviricota;Megaviricetes	Megaviricetes	Unclassified	1335	1.335	Lytic	25.04	NA	5	0	0	Low-quality	1.22	0
vHAG23449	27.2511	0.978738	98	No_linked	Viruses;Duplodnaviria;Heunggongvirae;Uroviricota;Caudoviricetes	Caudoviricetes	Unclassified	6044	6.044	Lytic	56.88	NA	7	2	0	Low-quality	0.96	0
vHAG2345	1493.81	0.999539	1391	No_linked	Viruses;Duplodnaviria;Heunggongvirae;Uroviricota;Caudoviricetes	Caudoviricetes	Unclassified	1565	1.565	Lytic	60.86	NA	2	1	0	Low-quality	3.29	0
vHAG23450	23.1272	1	164	No_linked	Viruses;Varidnaviria;Bamfordvirae;Nucleocytoviricota;Megaviricetes;Algavirales;Phycodnaviridae	Megaviricetes	Unclassified	11918	11.918	Lytic	33.89	NA	26	4	1	Low-quality	13.57	0
vHAG23451	133.206	1	316	No_linked	Unclassified	Unclassified	Unclassified	3987	3.987	Lytic	24.63	NA	11	1	0	Low-quality	3.81	0
vHAG23452	1099.63	1	2659	No_linked	Viruses;Duplodnaviria;Heunggongvirae;Uroviricota;Caudoviricetes	Caudoviricetes	Unclassified	4064	4.064	Lytic	43.8	NA	6	2	0	Low-quality	1.11	0
vHAG23453	1195.64	1	1834	No_linked	Viruses;Duplodnaviria;Heunggongvirae;Uroviricota;Caudoviricetes	Caudoviricetes	Unclassified	2578	2.578	Lytic	44.24	NA	6	1	0	Low-quality	4.42	0
vHAG23454	17.3396	1	41	No_linked	Viruses;Duplodnaviria;Heunggongvirae;Uroviricota;Caudoviricetes	Caudoviricetes	Unclassified	3974	3.974	Lytic	69.46	NA	7	2	0	Low-quality	9.17	0
vHAG23455	282.794	0.984127	246	No_linked	Viruses;Duplodnaviria;Heunggongvirae;Uroviricota;Caudoviricetes	Caudoviricetes	Actinomycetota	1462	1.462	Lytic	47.78	NA	2	0	0	Not-determined	NA	0
vHAG23456	228.829	0	618	No_linked	Viruses;Duplodnaviria;Heunggongvirae;Uroviricota;Caudoviricetes	Caudoviricetes	Unclassified	4539	4.539	Lytic	45.96	NA	4	0	0	Not-determined	NA	0
vHAG23457	254.563	1	460	No_linked	Viruses;Duplodnaviria;Heunggongvirae;Uroviricota;Caudoviricetes	Caudoviricetes	Unclassified	3037	3.037	Provirus	48.13	841	5	1	1	Low-quality	0.25	72.31
vHAG23458	629.706	0.997575	1586	No_linked	Viruses;Duplodnaviria;Heunggongvirae;Uroviricota;Caudoviricetes	Caudoviricetes	Unclassified	4233	4.233	Lytic	41.17	NA	6	2	0	Low-quality	0.91	0
vHAG23459	1119.36	0.998642	1031	No_linked	Viruses;Duplodnaviria;Heunggongvirae;Uroviricota;Caudoviricetes	Caudoviricetes	Unclassified	1548	1.548	Lytic	55.02	NA	3	1	0	Low-quality	4.22	0
vHAG2346	488.234	1	425	No_linked	Viruses;Varidnaviria;Bamfordvirae;Nucleocytoviricota;Megaviricetes;Imitervirales;Mimiviridae	Megaviricetes	Unclassified	1463	1.463	Lytic	34.28	NA	1	1	0	Low-quality	2.42	0
vHAG23460	562.83	0.976933	432	No_linked	Viruses;Duplodnaviria;Heunggongvirae;Uroviricota;Caudoviricetes	Caudoviricetes	Unclassified	1290	1.29	Lytic	31.38	NA	4	1	0	Low-quality	2.12	0
vHAG23461	91.0134	1	148	No_linked	Viruses;Duplodnaviria;Heunggongvirae;Uroviricota;Caudoviricetes	Caudoviricetes	Unclassified	2733	2.733	Lytic	48.25	NA	3	0	0	Low-quality	1.26	0
vHAG23462	48.7967	1	104	No_linked	Viruses;Duplodnaviria;Heunggongvirae;Uroviricota;Caudoviricetes	Caudoviricetes	Unclassified	3582	3.582	Lytic	34.62	NA	8	2	0	Low-quality	5.58	0
vHAG23463	75.922	1	475	No_linked	Viruses;Varidnaviria;Bamfordvirae;Nucleocytoviricota;Megaviricetes;Algavirales;Phycodnaviridae	Megaviricetes	Unclassified	10515	10.515	Lytic	39.18	NA	17	3	0	Low-quality	23.63	0
vHAG23464	758.02	0.999382	1280	No_linked	Viruses;Duplodnaviria;Heunggongvirae;Uroviricota;Caudoviricetes	Caudoviricetes	Unclassified	2838	2.838	Lytic	53.94	NA	2	1	0	Low-quality	4.5	0
vHAG23465	2491.28	1	6829	No_linked	Viruses;Duplodnaviria;Heunggongvirae;Uroviricota;Caudoviricetes	Caudoviricetes	Bacteroidota	4607	4.607	Lytic	44.23	NA	2	1	0	Low-quality	7	0
vHAG23466	7688.59	1	14145	No_linked	Viruses;Duplodnaviria;Heunggongvirae;Uroviricota;Caudoviricetes	Caudoviricetes	Unclassified	3092	3.092	Lytic	41.31	NA	5	1	0	Low-quality	6.24	0
vHAG23467	1816.68	1	20290	No_linked	Viruses;Duplodnaviria;Heunggongvirae;Uroviricota;Caudoviricetes	Caudoviricetes	Unclassified	18771	18.771	Lytic	33.54	NA	27	3	0	Low-quality	9.37	0
vHAG23468	247.216	0.99652	501	No_linked	Viruses;Varidnaviria;Bamfordvirae;Nucleocytoviricota;Megaviricetes;Algavirales;Phycodnaviridae	Megaviricetes	Unclassified	3406	3.406	Lytic	22.12	NA	5	0	0	Low-quality	1.13	0
vHAG23469	119.909	0.998259	308	No_linked	Viruses;Duplodnaviria;Heunggongvirae;Uroviricota;Caudoviricetes	Caudoviricetes	Unclassified	4317	4.317	Lytic	39.95	NA	3	0	1	Not-determined	NA	0
vHAG2347	93.1981	0.986487	60	No_linked	Viruses;Duplodnaviria;Heunggongvirae;Uroviricota;Caudoviricetes	Caudoviricetes	Unclassified	1082	1.082	Lytic	32.34	NA	2	1	0	Low-quality	2.24	0
vHAG23470	1858.17	1	1162	No_linked	Unclassified	Unclassified	Unclassified	1051	1.051	Lytic	29.55	NA	2	1	0	Low-quality	0.47	0
vHAG23471	357.921	1	437	No_linked	Viruses;Varidnaviria;Bamfordvirae;Nucleocytoviricota;Megaviricetes;Algavirales;Phycodnaviridae	Megaviricetes	Unclassified	2052	2.052	Lytic	31.34	NA	6	1	0	Low-quality	14.15	0
vHAG23472	81.1576	1	103	No_linked	Viruses;Duplodnaviria;Heunggongvirae;Uroviricota;Caudoviricetes	Caudoviricetes	Unclassified	2133	2.133	Lytic	35.28	NA	3	3	0	Low-quality	0.88	0
vHAG23473	146.315	1	2067	No_linked	Viruses;Duplodnaviria;Heunggongvirae;Uroviricota;Caudoviricetes	Caudoviricetes	Unclassified	23743	23.743	Lytic	53.55	NA	48	7	1	Low-quality	24.86	0
vHAG23474	102.097	0.951798	78	No_linked	Viruses;Duplodnaviria;Heunggongvirae;Uroviricota;Caudoviricetes	Caudoviricetes	Unclassified	1284	1.284	Lytic	57.61	NA	1	1	0	Low-quality	1.15	0
vHAG23475	221.837	1	151	No_linked	Viruses;Varidnaviria;Bamfordvirae	Bamfordvirae	Unclassified	1144	1.144	Lytic	27.45	NA	2	1	0	Low-quality	2.69	0
vHAG23476	124.393	0	227	No_linked	Unclassified	Unclassified	Unclassified	3067	3.067	Lytic	32.37	NA	5	1	0	Low-quality	4.37	0
vHAG23477	25.6591	1	40	No_linked	Viruses;Duplodnaviria;Heunggongvirae;Uroviricota;Caudoviricetes	Caudoviricetes	Unclassified	2620	2.62	Lytic	39.03	NA	3	0	1	Low-quality	1.2	0
vHAG23478	2071.5	1	5401	No_linked	Viruses;Duplodnaviria;Heunggongvirae;Uroviricota;Caudoviricetes	Caudoviricetes	Unclassified	4382	4.382	Lytic	29.77	NA	7	4	0	High-quality	100	0
vHAG23479	342.272	1	725	No_linked	Viruses;Duplodnaviria;Heunggongvirae;Uroviricota;Caudoviricetes;Zobellviridae	Caudoviricetes	Unclassified	3560	3.56	Lytic	56.4	NA	5	4	0	Low-quality	7.7	0
vHAG2348	423.847	0.999765	576	No_linked	Viruses;Duplodnaviria;Heunggongvirae;Uroviricota;Caudoviricetes	Caudoviricetes	Unclassified	2284	2.284	Lytic	48.51	NA	5	3	0	Low-quality	1.27	0
vHAG23480	35.4391	1	33	No_linked	Viruses;Duplodnaviria;Heunggongvirae;Uroviricota;Caudoviricetes	Caudoviricetes	Unclassified	1565	1.565	Lytic	38.05	NA	2	1	0	Low-quality	0.41	0
vHAG23481	1.80675	1	32	No_linked	Viruses;Duplodnaviria;Heunggongvirae;Uroviricota;Caudoviricetes	Caudoviricetes	Unclassified	29767	29.767	Lytic	62.59	NA	36	9	0	Low-quality	17.83	0
vHAG23482	91.1854	1	102	No_linked	Viruses;Duplodnaviria;Heunggongvirae;Uroviricota;Caudoviricetes	Caudoviricetes	Unclassified	1880	1.88	Lytic	36.59	NA	4	1	0	Low-quality	5.17	0
vHAG23483	229.732	0.990814	399	No_linked	Viruses;Varidnaviria;Bamfordvirae;Nucleocytoviricota;Megaviricetes;Algavirales;Phycodnaviridae	Megaviricetes	Nanoarchaeota	2919	2.919	Lytic	32.96	NA	5	0	1	Not-determined	NA	0
vHAG23484	139.895	0.989007	217	No_linked	Unclassified	Unclassified	Unclassified	2607	2.607	Lytic	32.54	NA	10	1	0	Low-quality	1.66	0
vHAG23485	810.279	1	647	No_linked	Viruses;Duplodnaviria;Heunggongvirae;Uroviricota;Caudoviricetes	Caudoviricetes	Unclassified	1342	1.342	Lytic	36.6	NA	1	1	0	Low-quality	1.52	0
vHAG23486	2966.16	1	2642	No_linked	Viruses;Duplodnaviria;Heunggongvirae;Uroviricota;Caudoviricetes	Caudoviricetes	Unclassified	1497	1.497	Lytic	29.58	NA	5	0	0	Low-quality	1.4	0
vHAG23487	293.479	0.998229	333	No_linked	Unclassified	Unclassified	Unclassified	1907	1.907	Provirus	39.02	1070	3	1	1	Low-quality	0.51	43.89
vHAG23488	244.554	0.998145	478	No_linked	Viruses;Duplodnaviria;Heunggongvirae;Uroviricota;Caudoviricetes	Caudoviricetes	Unclassified	3285	3.285	Provirus	55.88	1775	3	1	1	Low-quality	0.14	45.97
vHAG23489	570.654	1	383	No_linked	Viruses;Duplodnaviria;Heunggongvirae;Uroviricota;Caudoviricetes	Caudoviricetes	Unclassified	1128	1.128	Lytic	48.58	NA	3	1	0	Low-quality	0.64	0
vHAG2349	343.553	1	1130	No_linked	Viruses;Duplodnaviria;Heunggongvirae;Uroviricota;Caudoviricetes	Caudoviricetes	Unclassified	5528	5.528	Lytic	48.05	NA	9	1	3	Low-quality	2.96	0
vHAG23490	213.859	0.996942	347	No_linked	Unclassified	Unclassified	Unclassified	2727	2.727	Lytic	51.38	NA	3	1	0	Low-quality	1.58	0
vHAG23491	2947.21	1	7572	No_linked	Viruses;Duplodnaviria;Heunggongvirae;Uroviricota;Caudoviricetes	Caudoviricetes	Unclassified	4318	4.318	Lytic	33.96	NA	6	1	0	Low-quality	1.24	0
vHAG23492	61.8876	0.991565	102	No_linked	Viruses;Varidnaviria;Bamfordvirae;Nucleocytoviricota;Megaviricetes;Imitervirales;Mimiviridae	Megaviricetes	Unclassified	2770	2.77	Lytic	31.21	NA	5	0	0	Low-quality	8.36	0
vHAG23493	123.473	1	206	No_linked	Viruses;Duplodnaviria;Heunggongvirae;Uroviricota;Caudoviricetes;Straboviridae	Caudoviricetes	Unclassified	2804	2.804	Lytic	43.73	NA	2	0	0	Low-quality	6.75	0
vHAG23494	823.209	1	745	No_linked	Viruses;Duplodnaviria;Heunggongvirae;Uroviricota;Caudoviricetes	Caudoviricetes	Unclassified	1521	1.521	Lytic	37.15	NA	4	0	0	Low-quality	4.68	0
vHAG23495	1578.64	1	1671	No_linked	Viruses;Duplodnaviria;Heunggongvirae;Uroviricota;Caudoviricetes	Caudoviricetes	Unclassified	1779	1.779	Lytic	34.51	NA	5	1	0	Low-quality	4.52	0
vHAG23496	56.8515	0.999286	96	No_linked	Viruses;Duplodnaviria;Heunggongvirae;Uroviricota;Caudoviricetes	Caudoviricetes	Unclassified	2838	2.838	Lytic	52.79	NA	3	1	0	Not-determined	NA	0
vHAG23497	38.5371	1	85	No_linked	Viruses;Duplodnaviria;Heunggongvirae;Uroviricota;Caudoviricetes	Caudoviricetes	Unclassified	3707	3.707	Lytic	50.79	NA	7	0	1	Low-quality	1.08	0
vHAG23498	195.884	1	319	No_linked	Unclassified	Unclassified	Unclassified	2737	2.737	Lytic	41.93	NA	3	0	0	Not-determined	NA	0
vHAG23499	854.764	1	1570	No_linked	Unclassified	Unclassified	Pseudomonadota	3087	3.087	Provirus	31.09	2530	4	2	1	Low-quality	7.03	18.04
vHAG2350	1539.7	1	7689	No_linked	Viruses;Duplodnaviria;Heunggongvirae;Uroviricota;Caudoviricetes	Caudoviricetes	Unclassified	8393	8.393	Lytic	56.07	NA	9	4	0	Low-quality	1.89	0
vHAG23500	35.6614	0.988221	70	No_linked	Viruses;Duplodnaviria;Heunggongvirae;Uroviricota;Caudoviricetes	Caudoviricetes	Bacteroidota	3299	3.299	Lytic	54.8	NA	9	1	0	Low-quality	2.74	0
vHAG23501	59.4595	1	79	No_linked	Viruses;Varidnaviria;Bamfordvirae;Nucleocytoviricota;Megaviricetes	Megaviricetes	Unclassified	2233	2.233	Lytic	34.05	NA	7	1	0	Low-quality	4.79	0
vHAG23502	258.381	0.999291	539	No_linked	Viruses;Duplodnaviria;Heunggongvirae;Uroviricota;Caudoviricetes	Caudoviricetes	Actinomycetota	3506	3.506	Lytic	44.47	NA	7	0	0	Not-determined	NA	0
vHAG23503	251.88	1	342	No_linked	Unclassified	Unclassified	Unclassified	2282	2.282	Lytic	51.44	NA	7	1	0	Low-quality	2.56	0
vHAG23504	81.6407	1	58	No_linked	Viruses;Varidnaviria;Bamfordvirae;Nucleocytoviricota;Megaviricetes;Algavirales;Phycodnaviridae	Megaviricetes	Unclassified	1194	1.194	Lytic	23.57	NA	4	2	0	Low-quality	3.64	0
vHAG23505	335.338	0.996101	505	No_linked	Viruses;Duplodnaviria;Heunggongvirae;Uroviricota;Caudoviricetes	Caudoviricetes	Unclassified	2531	2.531	Lytic	26.79	NA	3	0	3	Not-determined	NA	0
vHAG23506	22.8434	1	68	No_linked	Viruses;Varidnaviria;Bamfordvirae;Nucleocytoviricota;Megaviricetes	Megaviricetes	Pseudomonadota	5003	5.003	Lytic	24.83	NA	7	3	0	Low-quality	14.82	0
vHAG23507	1357.23	1	1796	No_linked	Viruses;Duplodnaviria;Heunggongvirae;Uroviricota;Caudoviricetes	Caudoviricetes	Unclassified	2224	2.224	Lytic	52.31	NA	4	0	0	Low-quality	5.64	0
vHAG23508	2400.49	1	1464	No_linked	Viruses;Duplodnaviria;Heunggongvirae;Uroviricota;Caudoviricetes	Caudoviricetes	Unclassified	1025	1.025	Lytic	30.98	NA	4	1	0	Low-quality	0.95	0
vHAG23509	160.011	1	145	No_linked	Viruses;Varidnaviria;Bamfordvirae;Nucleocytoviricota;Megaviricetes;Algavirales;Phycodnaviridae	Megaviricetes	Unclassified	1523	1.523	Lytic	38.56	NA	4	0	0	Low-quality	0.54	0
vHAG2351	13.3802	1	184	No_linked	Unclassified	Unclassified	Unclassified	23112	23.112	Lytic	41.45	NA	25	8	0	Low-quality	37.98	0
vHAG23510	94.0109	1	310	No_linked	Unclassified	Unclassified	Unclassified	5542	5.542	Lytic	37.98	NA	7	0	1	Low-quality	1.6	0
vHAG23511	155.408	0.98695	302	No_linked	Viruses;Duplodnaviria;Heunggongvirae;Uroviricota;Caudoviricetes	Caudoviricetes	Unclassified	3266	3.266	Lytic	46.75	NA	3	2	0	Low-quality	0.62	0
vHAG23512	3027.91	1	2016	No_linked	Viruses;Duplodnaviria;Heunggongvirae;Uroviricota;Caudoviricetes	Caudoviricetes	Unclassified	1119	1.119	Lytic	63.62	NA	3	0	0	Low-quality	2.32	0
vHAG23513	167.609	1	476	No_linked	Viruses;Duplodnaviria;Heunggongvirae;Uroviricota;Caudoviricetes	Caudoviricetes	Unclassified	4773	4.773	Lytic	42.11	NA	1	1	0	Low-quality	1.25	0
vHAG23514	173.883	1	290	No_linked	Viruses;Varidnaviria;Bamfordvirae;Nucleocytoviricota;Megaviricetes;Algavirales;Phycodnaviridae	Megaviricetes	Unclassified	2803	2.803	Lytic	39.47	NA	2	0	0	Not-determined	NA	0
vHAG23515	15.6324	1	41	No_linked	Viruses;Varidnaviria;Bamfordvirae;Nucleocytoviricota;Megaviricetes;Imitervirales;Mimiviridae	Megaviricetes	Unclassified	4408	4.408	Lytic	42.89	NA	6	2	0	Low-quality	12.58	0
vHAG23516	766.88	1	522	No_linked	Viruses;Duplodnaviria;Heunggongvirae;Uroviricota;Caudoviricetes	Caudoviricetes	Unclassified	1144	1.144	Lytic	52.12	NA	2	2	0	Low-quality	0.93	0
vHAG23517	43.7234	0.995853	98	No_linked	Unclassified	Unclassified	Unclassified	3767	3.767	Lytic	45.88	NA	5	2	0	Low-quality	6.06	0
vHAG23518	140.317	1	403	No_linked	Viruses;Duplodnaviria;Heunggongvirae;Uroviricota;Caudoviricetes	Caudoviricetes	Unclassified	4827	4.827	Lytic	38.85	NA	9	0	0	Low-quality	1.44	0
vHAG23519	40.8587	1	157	No_linked	Viruses;Duplodnaviria;Heunggongvirae;Uroviricota;Caudoviricetes	Caudoviricetes	Unclassified	6458	6.458	Lytic	33.14	NA	2	0	0	Low-quality	10.8	0
vHAG2352	23.472	0.955066	63	No_linked	Viruses;Duplodnaviria;Heunggongvirae;Uroviricota;Caudoviricetes	Caudoviricetes	Unclassified	4511	4.511	Lytic	45.02	NA	5	1	0	Low-quality	11.52	0
vHAG23520	253.188	1	163	No_linked	Viruses;Duplodnaviria;Heunggongvirae;Uroviricota;Caudoviricetes	Caudoviricetes	Unclassified	1082	1.082	Lytic	33.99	NA	3	1	0	Low-quality	0.6	0
vHAG23521	455.413	1	1234	No_linked	Viruses;Duplodnaviria;Heunggongvirae;Uroviricota;Caudoviricetes	Caudoviricetes	Unclassified	4554	4.554	Lytic	46.29	NA	5	1	0	Low-quality	1.06	0
vHAG23522	29.3917	1	55	No_linked	Unclassified	Unclassified	Unclassified	3145	3.145	Lytic	54.26	NA	1	0	0	Not-determined	NA	0
vHAG23523	322.178	0.996506	651	No_linked	Viruses;Duplodnaviria;Heunggongvirae;Uroviricota;Caudoviricetes	Caudoviricetes	Unclassified	3396	3.396	Lytic	32.08	NA	3	2	0	Low-quality	0.93	0
vHAG23524	151.64	0.987586	108	No_linked	Viruses;Duplodnaviria;Heunggongvirae;Uroviricota;Caudoviricetes;Autographiviridae	Caudoviricetes	Unclassified	1197	1.197	Lytic	62.94	NA	2	1	0	Low-quality	1.89	0
vHAG23525	640.749	1	1175	No_linked	Viruses;Duplodnaviria;Heunggongvirae;Uroviricota;Caudoviricetes	Caudoviricetes	Unclassified	3082	3.082	Lytic	29.65	NA	5	0	0	Not-determined	NA	0
vHAG23526	198.428	1	549	No_linked	Viruses;Duplodnaviria;Heunggongvirae;Uroviricota;Caudoviricetes	Caudoviricetes	Unclassified	4650	4.65	Lytic	37.8	NA	7	0	0	Low-quality	11.95	0
vHAG23527	5404.62	1	5023	No_linked	Unclassified	Unclassified	Unclassified	1562	1.562	Lytic	45.81	NA	4	1	0	Low-quality	0.95	0
vHAG23528	172.217	0.994123	332	No_linked	Viruses;Duplodnaviria;Heunggongvirae;Uroviricota;Caudoviricetes	Caudoviricetes	Unclassified	3240	3.24	Lytic	40.95	NA	3	3	0	Low-quality	0.98	0
vHAG23529	504.232	0.966751	1690	No_linked	Unclassified	Unclassified	Unclassified	5633	5.633	Lytic	36.32	NA	6	0	0	Not-determined	NA	0
vHAG2353	2670.09	1	8552	No_linked	Viruses;Duplodnaviria;Heunggongvirae;Uroviricota;Caudoviricetes	Caudoviricetes	Unclassified	5383	5.383	Lytic	37.82	NA	5	1	0	Low-quality	0.86	0
vHAG23530	15.6174	1	39	No_linked	Viruses;Duplodnaviria;Heunggongvirae;Uroviricota;Caudoviricetes	Caudoviricetes	Unclassified	4197	4.197	Lytic	58.78	NA	7	1	0	Low-quality	2.59	0
vHAG23531	398.716	0.995738	539	No_linked	Viruses;Duplodnaviria;Heunggongvirae;Uroviricota;Caudoviricetes	Caudoviricetes	Unclassified	2272	2.272	Lytic	40.71	NA	3	1	0	Low-quality	0.18	0
vHAG23532	19.2169	1	155	No_linked	Viruses;Duplodnaviria;Heunggongvirae;Uroviricota;Caudoviricetes	Caudoviricetes	Unclassified	13556	13.556	Lytic	31.02	NA	6	0	0	Low-quality	7.51	0
vHAG23533	255.396	1	186	No_linked	Viruses;Varidnaviria;Bamfordvirae;Nucleocytoviricota;Megaviricetes;Imitervirales;Mimiviridae	Megaviricetes	Unclassified	1224	1.224	Lytic	25.71	NA	2	1	0	Low-quality	0.77	0
vHAG23534	73.5266	1	162	No_linked	Viruses;Duplodnaviria;Heunggongvirae;Uroviricota;Caudoviricetes	Caudoviricetes	Unclassified	3703	3.703	Lytic	36.99	NA	12	2	0	Low-quality	3.23	0
vHAG23535	250.372	1	181	No_linked	Viruses;Duplodnaviria;Heunggongvirae;Uroviricota;Caudoviricetes	Caudoviricetes	Unclassified	1215	1.215	Lytic	32.83	NA	3	1	0	Low-quality	2.39	0
vHAG23536	3913.54	1	8448	No_linked	Viruses;Duplodnaviria;Heunggongvirae;Uroviricota;Caudoviricetes;Kyanoviridae	Caudoviricetes	Unclassified	3628	3.628	Lytic	37.59	NA	7	0	0	Low-quality	8.92	0
vHAG23537	867.48	1	767	No_linked	Viruses;Duplodnaviria;Heunggongvirae;Uroviricota;Caudoviricetes	Caudoviricetes	Unclassified	1486	1.486	Lytic	45.52	NA	5	1	0	Low-quality	3.29	0
vHAG23538	92699.7	0	143241	No_linked	Viruses;Duplodnaviria;Heunggongvirae;Uroviricota;Caudoviricetes	Caudoviricetes	Unclassified	2597	2.597	Lytic	46.27	NA	3	2	0	Low-quality	0.21	0
vHAG23539	6317.11	1	14501	No_linked	Viruses;Duplodnaviria;Heunggongvirae;Uroviricota;Caudoviricetes	Caudoviricetes	Unclassified	3858	3.858	Lytic	33.98	NA	6	0	1	Not-determined	NA	0
vHAG2354	826.452	1	1875	No_linked	Viruses;Duplodnaviria;Heunggongvirae;Uroviricota;Caudoviricetes	Caudoviricetes	Unclassified	3813	3.813	Lytic	50.77	NA	7	2	0	Low-quality	9.21	0
vHAG23540	25.3523	0.970961	41	No_linked	Viruses;Duplodnaviria;Heunggongvirae;Uroviricota;Caudoviricetes	Caudoviricetes	Unclassified	2718	2.718	Lytic	57.56	NA	4	1	0	Low-quality	0.22	0
vHAG23541	7.39454	1	28	No_linked	Viruses;Duplodnaviria;Heunggongvirae;Uroviricota;Caudoviricetes	Caudoviricetes	Unclassified	6364	6.364	Lytic	42.44	NA	6	2	0	Low-quality	2.41	0
vHAG23542	562.22	0.998468	845	No_linked	Viruses;Duplodnaviria;Heunggongvirae;Uroviricota;Caudoviricetes;Demerecviridae	Caudoviricetes	Unclassified	2526	2.526	Lytic	35.08	NA	2	1	0	Low-quality	0.75	0
vHAG23543	78.2243	0.904894	68	No_linked	Viruses;Varidnaviria;Bamfordvirae;Nucleocytoviricota;Megaviricetes;Algavirales;Phycodnaviridae	Megaviricetes	Unclassified	1461	1.461	Lytic	52.26	NA	2	1	0	Low-quality	0.99	0
vHAG23544	21.112	1	158	No_linked	Unclassified	Unclassified	Bacteroidota	12578	12.578	Lytic	54.09	NA	12	0	0	Low-quality	4.16	0
vHAG23545	3419.49	1	4293	No_linked	Unclassified	Unclassified	Unclassified	2110	2.11	Lytic	45.77	NA	7	1	0	Low-quality	5.97	0
vHAG23546	1740.89	1	2197	No_linked	Viruses;Duplodnaviria;Heunggongvirae;Uroviricota;Caudoviricetes	Caudoviricetes	Unclassified	2121	2.121	Lytic	46.72	NA	4	1	0	Low-quality	4.39	0
vHAG23547	34595.7	1	26204	No_linked	Viruses;Duplodnaviria;Heunggongvirae;Uroviricota;Caudoviricetes	Caudoviricetes	Unclassified	1273	1.273	Lytic	32.51	NA	2	0	0	Low-quality	1.35	0
vHAG23548	118.9	0.971652	74	No_linked	Viruses;Duplodnaviria;Heunggongvirae;Uroviricota;Caudoviricetes	Caudoviricetes	Unclassified	1046	1.046	Lytic	41.69	NA	2	1	0	Low-quality	1.7	0
vHAG23549	302.339	1	399	No_linked	Viruses;Varidnaviria;Bamfordvirae;Nucleocytoviricota;Megaviricetes;Imitervirales;Mimiviridae	Megaviricetes	Unclassified	2218	2.218	Lytic	28.74	NA	4	3	0	Low-quality	2.87	0
vHAG2355	1605.49	1	1687	No_linked	Unclassified	Unclassified	Unclassified	1766	1.766	Lytic	36.02	NA	2	1	0	Low-quality	11.86	0
vHAG23550	410.57	1	385	No_linked	Unclassified	Unclassified	Unclassified	1576	1.576	Lytic	38.59	NA	1	1	0	Low-quality	10.56	0
vHAG23551	312.455	0.998566	1082	No_linked	Viruses;Duplodnaviria;Heunggongvirae;Uroviricota;Caudoviricetes	Caudoviricetes	Unclassified	5820	5.82	Lytic	64.47	NA	5	1	0	Low-quality	0.58	0
vHAG23552	76.5725	1	410	No_linked	Viruses;Duplodnaviria;Heunggongvirae;Uroviricota;Caudoviricetes	Caudoviricetes	Unclassified	8999	8.999	Provirus	47.88	6103	9	1	1	Low-quality	3.89	32.18
vHAG23553	123.357	1	253	No_linked	Viruses;Varidnaviria;Bamfordvirae;Nucleocytoviricota;Megaviricetes;Algavirales;Phycodnaviridae	Megaviricetes	Unclassified	3447	3.447	Lytic	26.39	NA	1	0	0	Not-determined	NA	0
vHAG23554	76.1392	0.985864	190	No_linked	Viruses;Duplodnaviria;Heunggongvirae;Uroviricota;Caudoviricetes	Caudoviricetes	Unclassified	4194	4.194	Lytic	37.12	NA	1	0	0	Low-quality	10.28	0
vHAG23555	1535.33	1	919	No_linked	Viruses;Duplodnaviria;Heunggongvirae;Uroviricota;Caudoviricetes	Caudoviricetes	Unclassified	1006	1.006	Lytic	34.17	NA	1	0	0	Low-quality	2.66	0
vHAG23556	22485.1	0.0127566	34771	No_linked	Viruses;Duplodnaviria;Heunggongvirae;Uroviricota;Caudoviricetes;Crassvirales	Caudoviricetes	Unclassified	2599	2.599	Lytic	42.56	NA	2	0	0	Low-quality	2.15	0
vHAG23557	2514.01	1	1617	No_linked	Viruses;Duplodnaviria;Heunggongvirae;Uroviricota;Caudoviricetes	Caudoviricetes	Unclassified	1081	1.081	Lytic	48.78	NA	1	1	0	Low-quality	2.61	0
vHAG23558	18.3104	1	99	No_linked	Viruses;Duplodnaviria;Heunggongvirae;Uroviricota;Caudoviricetes	Caudoviricetes	Unclassified	9087	9.087	Lytic	48.31	NA	10	3	0	Low-quality	14.67	0
vHAG23559	647.532	0.993411	1246	No_linked	Viruses;Duplodnaviria;Heunggongvirae;Uroviricota;Caudoviricetes	Caudoviricetes	Unclassified	3234	3.234	Provirus	34.72	1702	7	1	1	Low-quality	2.34	47.37
vHAG2356	212.074	1	946	No_linked	Viruses;Duplodnaviria;Heunggongvirae;Uroviricota;Caudoviricetes	Caudoviricetes	Unclassified	7497	7.497	Lytic	52.55	NA	9	3	0	Low-quality	1.54	0
vHAG23560	27.7261	1	47	No_linked	Viruses;Duplodnaviria;Heunggongvirae;Uroviricota;Caudoviricetes	Caudoviricetes	Unclassified	2849	2.849	Lytic	37.09	NA	4	0	0	Low-quality	0.42	0
vHAG23561	289.136	1	251	No_linked	Viruses;Duplodnaviria;Heunggongvirae;Uroviricota;Caudoviricetes	Caudoviricetes	Unclassified	1459	1.459	Lytic	35.54	NA	6	0	0	Low-quality	1.58	0
vHAG23562	20486.8	1	12214	No_linked	Viruses;Duplodnaviria;Heunggongvirae;Uroviricota;Caudoviricetes	Caudoviricetes	Unclassified	1002	1.002	Lytic	36.99	NA	1	0	0	Low-quality	3.18	0
vHAG23563	781.666	0.0918481	1732	No_linked	Viruses;Duplodnaviria;Heunggongvirae;Uroviricota;Caudoviricetes	Caudoviricetes	Unclassified	3724	3.724	Lytic	68.34	NA	12	3	0	Low-quality	4.98	0
vHAG23564	4111.21	1	2840	No_linked	Viruses;Duplodnaviria;Heunggongvirae;Uroviricota;Caudoviricetes	Caudoviricetes	Unclassified	1161	1.161	Lytic	59.3	NA	4	2	0	Low-quality	4.12	0
vHAG23565	224.131	0.996804	1081	No_linked	Viruses;Duplodnaviria;Heunggongvirae;Uroviricota;Caudoviricetes;Kyanoviridae	Caudoviricetes	Unclassified	8106	8.106	Provirus	28.91	4557	8	3	1	Low-quality	0.42	43.78
vHAG23566	167.265	1	855	No_linked	Viruses;Duplodnaviria;Heunggongvirae;Uroviricota;Caudoviricetes	Caudoviricetes	Unclassified	8591	8.591	Lytic	48.58	NA	6	3	0	Low-quality	4.18	0
vHAG23567	1457.42	1	927	No_linked	Viruses;Duplodnaviria;Heunggongvirae;Uroviricota;Caudoviricetes	Caudoviricetes	Unclassified	1069	1.069	Lytic	65.98	NA	1	1	0	Low-quality	3.26	0
vHAG23568	132.173	1	102	No_linked	Unclassified	Unclassified	Unclassified	1297	1.297	Lytic	39.53	NA	3	1	0	Low-quality	0.67	0
vHAG23569	1276.1	1	1268	No_linked	Viruses;Duplodnaviria;Heunggongvirae;Uroviricota;Caudoviricetes	Caudoviricetes	Unclassified	1670	1.67	Lytic	50.8	NA	3	1	0	Low-quality	0.49	0
vHAG2357	10620.7	1	18939	No_linked	Viruses;Duplodnaviria;Heunggongvirae;Uroviricota;Caudoviricetes	Caudoviricetes	Unclassified	2997	2.997	Lytic	33	NA	4	0	0	Low-quality	8.24	0
vHAG23570	637.413	0.0860465	790	No_linked	Viruses;Duplodnaviria;Heunggongvirae;Uroviricota;Caudoviricetes	Caudoviricetes	Unclassified	2083	2.083	Lytic	61.48	NA	5	2	0	Low-quality	5.94	0
vHAG23571	146.315	0.993029	150	No_linked	Viruses;Duplodnaviria;Heunggongvirae;Uroviricota;Caudoviricetes	Caudoviricetes	Unclassified	1723	1.723	Lytic	51.2	NA	4	0	0	Low-quality	1.05	0
vHAG23572	2319.82	1	5967	No_linked	Viruses;Duplodnaviria;Heunggongvirae;Uroviricota;Caudoviricetes	Caudoviricetes	Pseudomonadota	4323	4.323	Lytic	31.7	NA	2	1	0	Low-quality	7.43	0
vHAG23573	686.211	1	1260	No_linked	Viruses;Duplodnaviria;Heunggongvirae;Uroviricota;Caudoviricetes	Caudoviricetes	Unclassified	3086	3.086	Lytic	52.82	NA	7	0	0	Low-quality	5.37	0
vHAG23574	32.876	1	74	No_linked	Viruses;Duplodnaviria;Heunggongvirae;Uroviricota;Caudoviricetes	Caudoviricetes	Unclassified	3783	3.783	Lytic	29.88	NA	9	1	0	Low-quality	3.49	0
vHAG23575	1943.28	0.99977	2997	No_linked	Viruses;Duplodnaviria;Heunggongvirae;Uroviricota;Caudoviricetes	Caudoviricetes	Unclassified	2592	2.592	Lytic	57.22	NA	3	3	0	Low-quality	2.36	0
vHAG23576	130.452	0.993623	206	No_linked	Viruses;Varidnaviria;Bamfordvirae;Nucleocytoviricota;Megaviricetes;Algavirales;Phycodnaviridae	Megaviricetes	Unclassified	2654	2.654	Lytic	22.64	NA	2	0	0	Not-determined	NA	0
vHAG23577	16.6084	0.996975	206	No_linked	Unclassified	Unclassified	Unclassified	20846	20.846	Lytic	39.38	NA	30	1	4	Low-quality	8.54	0
vHAG23578	75.6502	0.979912	171	No_linked	Viruses;Varidnaviria;Bamfordvirae;Nucleocytoviricota;Megaviricetes;Algavirales;Phycodnaviridae	Megaviricetes	Unclassified	3799	3.799	Lytic	40.9	NA	9	0	0	Not-determined	NA	0
vHAG23579	201.048	1	178	No_linked	Viruses;Duplodnaviria;Heunggongvirae;Uroviricota;Caudoviricetes	Caudoviricetes	Unclassified	1488	1.488	Lytic	52.32	NA	4	1	0	Low-quality	4.42	0
vHAG2358	1115.06	0.989928	2896	No_linked	Viruses;Duplodnaviria;Heunggongvirae;Uroviricota;Caudoviricetes	Caudoviricetes	Unclassified	4365	4.365	Lytic	41.87	NA	1	0	0	Not-determined	NA	0
vHAG23580	188.5	1	131	No_linked	Viruses;Duplodnaviria;Heunggongvirae;Uroviricota;Caudoviricetes	Caudoviricetes	Unclassified	1168	1.168	Lytic	39.25	NA	3	0	0	Not-determined	NA	0
vHAG23581	11.0404	1	271	No_linked	Viruses;Varidnaviria;Bamfordvirae;Nucleocytoviricota;Megaviricetes;Algavirales;Phycodnaviridae	Megaviricetes	Unclassified	41254	41.254	Lytic	29.05	NA	52	25	0	High-quality	100	0
vHAG23582	50.2216	1	129	No_linked	Unclassified	Unclassified	Unclassified	4317	4.317	Lytic	41.93	NA	2	0	0	Low-quality	2.35	0
vHAG23583	86.4726	1	117	No_linked	Viruses;Duplodnaviria;Heunggongvirae;Uroviricota;Caudoviricetes	Caudoviricetes	Bacillota	2274	2.274	Lytic	63.34	NA	5	5	0	Low-quality	0.96	0
vHAG23584	3887.15	1	6476	No_linked	Viruses;Duplodnaviria;Heunggongvirae;Uroviricota;Caudoviricetes	Caudoviricetes	Pseudomonadota	2800	2.8	Lytic	30.35	NA	4	1	0	Low-quality	6.82	0
vHAG23585	43.2648	1	143	No_linked	Viruses;Duplodnaviria;Heunggongvirae;Uroviricota;Caudoviricetes	Caudoviricetes	Unclassified	5555	5.555	Lytic	58.43	NA	10	0	0	Low-quality	19.06	0
vHAG23586	48.0317	1	110	No_linked	Viruses;Duplodnaviria;Heunggongvirae;Uroviricota;Caudoviricetes	Caudoviricetes	Unclassified	3849	3.849	Lytic	39.47	NA	9	1	0	Low-quality	1.78	0
vHAG23587	389.537	0.990737	337	No_linked	Viruses;Duplodnaviria;Heunggongvirae;Uroviricota;Caudoviricetes	Caudoviricetes	Unclassified	1454	1.454	Lytic	65.41	NA	4	2	0	Low-quality	4.37	0
vHAG23588	176.482	1	1294	No_linked	Viruses;Duplodnaviria;Heunggongvirae;Uroviricota;Caudoviricetes	Caudoviricetes	Unclassified	12323	12.323	Provirus	36.88	10748	15	5	2	Low-quality	3.18	12.78
vHAG23589	132.579	0.994891	99	No_linked	Viruses;Duplodnaviria;Heunggongvirae;Uroviricota;Caudoviricetes	Caudoviricetes	Unclassified	1255	1.255	Lytic	40.27	NA	3	0	1	Low-quality	0.79	0
vHAG2359	2060.76	1	2391	No_linked	Viruses;Duplodnaviria;Heunggongvirae;Uroviricota;Caudoviricetes	Caudoviricetes	Unclassified	1950	1.95	Lytic	42.85	NA	4	3	0	Low-quality	5.14	0
vHAG23590	339.1	0.999287	526	No_linked	Viruses;Duplodnaviria;Heunggongvirae;Uroviricota;Caudoviricetes	Caudoviricetes	Unclassified	2607	2.607	Lytic	31.53	NA	7	1	0	Low-quality	1.94	0
vHAG23591	121.28	1	225	No_linked	Viruses;Varidnaviria;Bamfordvirae;Nucleocytoviricota;Megaviricetes;Algavirales;Phycodnaviridae	Megaviricetes	Unclassified	3118	3.118	Lytic	31.82	NA	4	0	0	Not-determined	NA	0
vHAG23592	2956.43	1	5330	No_linked	Viruses;Duplodnaviria;Heunggongvirae;Uroviricota;Caudoviricetes	Caudoviricetes	Unclassified	3030	3.03	Lytic	45.03	NA	4	1	0	Low-quality	4.21	0
vHAG23593	245.585	0.993668	620	No_linked	Viruses;Duplodnaviria;Heunggongvirae;Uroviricota;Caudoviricetes	Caudoviricetes	Unclassified	4243	4.243	Lytic	47.51	NA	4	1	0	Low-quality	1.03	0
vHAG23594	885.951	0.99836	874	No_linked	Viruses;Duplodnaviria;Heunggongvirae;Uroviricota;Caudoviricetes	Caudoviricetes	Unclassified	1658	1.658	Lytic	43.58	NA	4	2	0	Low-quality	2.24	0
vHAG23595	386.349	1	1071	No_linked	Viruses;Varidnaviria;Bamfordvirae;Nucleocytoviricota;Megaviricetes;Algavirales;Phycodnaviridae	Megaviricetes	Unclassified	4659	4.659	Lytic	39.8	NA	2	0	1	Low-quality	2.67	0
vHAG23596	322.331	1	439	No_linked	Unclassified	Unclassified	Unclassified	2289	2.289	Lytic	34.51	NA	4	1	0	Low-quality	3.86	0
vHAG23597	340.023	1	717	No_linked	Viruses;Duplodnaviria;Heunggongvirae;Uroviricota;Caudoviricetes;Kyanoviridae	Caudoviricetes	Unclassified	3544	3.544	Lytic	35.94	NA	4	2	0	Low-quality	1.01	0
vHAG23598	140.689	0.999596	352	No_linked	Unclassified	Unclassified	Unclassified	4205	4.205	Lytic	39.15	NA	3	0	0	Low-quality	1.26	0
vHAG23599	15.8385	1	53	No_linked	Viruses;Duplodnaviria;Heunggongvirae;Uroviricota;Caudoviricetes	Caudoviricetes	Unclassified	5624	5.624	Lytic	61.99	NA	4	2	0	Low-quality	1.61	0
vHAG2360	173.084	1	138	No_linked	Viruses;Varidnaviria;Bamfordvirae;Nucleocytoviricota;Megaviricetes;Algavirales;Phycodnaviridae	Megaviricetes	Unclassified	1340	1.34	Lytic	29.69	NA	4	1	0	Low-quality	0.6	0
vHAG23600	156.131	0.996151	344	No_linked	Viruses;Duplodnaviria;Heunggongvirae;Uroviricota;Caudoviricetes	Caudoviricetes	Unclassified	3703	3.703	Provirus	29.81	1688	5	1	1	Low-quality	0.51	54.42
vHAG23601	49.6113	1	138	No_linked	Viruses;Varidnaviria;Bamfordvirae;Nucleocytoviricota;Megaviricetes;Algavirales;Phycodnaviridae	Megaviricetes	Unclassified	4675	4.675	Provirus	40.42	2966	11	3	2	Low-quality	1.38	36.56
vHAG23602	745.569	1	1424	No_linked	Unclassified	Unclassified	Unclassified	3210	3.21	Lytic	27.52	NA	7	0	0	Not-determined	NA	0
vHAG23603	16.5355	1	203	No_linked	Viruses;Duplodnaviria;Heunggongvirae;Uroviricota;Caudoviricetes;Crassvirales	Caudoviricetes	Desulfobacterota_F	20633	20.633	Lytic	34.87	NA	35	16	0	Medium-quality	60.58	0
vHAG23604	70.0062	1	134	No_linked	Viruses;Duplodnaviria;Heunggongvirae;Uroviricota;Caudoviricetes	Caudoviricetes	Unclassified	3217	3.217	Lytic	33.61	NA	7	1	0	Low-quality	22.45	0
vHAG23605	318.26	0.997752	292	No_linked	Unclassified	Unclassified	Unclassified	1542	1.542	Lytic	47.96	NA	4	2	0	Low-quality	3.85	0
vHAG23606	119.898	1	228	No_linked	Unclassified	Unclassified	Unclassified	3196	3.196	Lytic	39.34	NA	2	0	0	Not-determined	NA	0
vHAG23607	148.614	0.998789	178	No_linked	Viruses;Duplodnaviria;Heunggongvirae;Uroviricota;Caudoviricetes	Caudoviricetes	Bacteroidota	2013	2.013	Lytic	54.33	NA	5	2	0	Low-quality	1.41	0
vHAG23608	55.0543	1	127	No_linked	Unclassified	Unclassified	Unclassified	3877	3.877	Lytic	36.61	NA	3	1	0	Low-quality	6.56	0
vHAG23609	26.0785	1	150	No_linked	Viruses;Riboviria;Pararnavirae;Artverviricota;Revtraviricetes;Ortervirales;Retroviridae	Revtraviricetes	Unclassified	9667	9.667	Lytic	47.4	NA	10	10	0	Low-quality	5.43	0
vHAG2361	238.576	1	628	No_linked	Unclassified	Unclassified	Unclassified	4424	4.424	Lytic	35.49	NA	2	0	0	Not-determined	NA	0
vHAG23610	19.4245	1	474	No_linked	Viruses;Duplodnaviria;Heunggongvirae;Uroviricota;Caudoviricetes	Caudoviricetes	Unclassified	41012	41.012	Lytic	40.58	NA	68	14	0	High-quality	91.99	0
vHAG23611	54.8995	1	88	No_linked	Viruses;Duplodnaviria;Heunggongvirae;Uroviricota;Caudoviricetes	Caudoviricetes	Unclassified	2694	2.694	Lytic	32.32	NA	1	1	0	Low-quality	0.49	0
vHAG23612	41.0611	1	58	No_linked	Viruses;Duplodnaviria;Heunggongvirae;Uroviricota;Caudoviricetes	Caudoviricetes	Unclassified	2374	2.374	Lytic	63.48	NA	4	3	0	Low-quality	5.1	0
vHAG23613	24.6395	1	38	No_linked	Unclassified	Unclassified	Unclassified	2592	2.592	Lytic	37.54	NA	5	1	0	Low-quality	0.74	0
vHAG23614	63.667	1	279	No_linked	Viruses;Varidnaviria;Bamfordvirae;Nucleocytoviricota;Megaviricetes;Algavirales;Phycodnaviridae	Megaviricetes	Unclassified	7365	7.365	Lytic	29.49	NA	6	0	0	Low-quality	12.57	0
vHAG23615	90.1888	1	137	No_linked	Viruses;Duplodnaviria;Heunggongvirae;Uroviricota;Caudoviricetes	Caudoviricetes	Unclassified	2553	2.553	Lytic	51.45	NA	8	0	0	Low-quality	8.69	0
vHAG23616	13.7717	1	78	No_linked	Viruses;Duplodnaviria;Heunggongvirae;Uroviricota;Caudoviricetes	Caudoviricetes	Unclassified	9519	9.519	Lytic	43.7	NA	11	1	1	Low-quality	3.41	0
vHAG23617	22.3593	0.993916	36	No_linked	Unclassified	Unclassified	Unclassified	2706	2.706	Lytic	45.17	NA	4	2	0	Low-quality	4.36	0
vHAG23618	21.816	1	104	No_linked	Viruses;Duplodnaviria;Heunggongvirae;Uroviricota;Caudoviricetes	Caudoviricetes	Unclassified	8012	8.012	Lytic	45.01	NA	11	1	0	Low-quality	0.64	0
vHAG23619	468.177	1	334	No_linked	Viruses;Duplodnaviria;Heunggongvirae;Uroviricota;Caudoviricetes	Caudoviricetes	Unclassified	1199	1.199	Lytic	41.8	NA	3	2	0	Low-quality	0.71	0
vHAG2362	178.561	0.994255	325	No_linked	Viruses;Duplodnaviria;Heunggongvirae;Uroviricota;Caudoviricetes	Caudoviricetes	Pseudomonadota	3059	3.059	Provirus	47.76	1848	7	1	1	Low-quality	3.09	39.59
vHAG23620	379.904	1	493	No_linked	Unclassified	Unclassified	Pseudomonadota	2181	2.181	Lytic	44.36	NA	2	1	0	Low-quality	4.57	0
vHAG23621	18859.4	1	31992	No_linked	Viruses;Duplodnaviria;Heunggongvirae;Uroviricota;Caudoviricetes	Caudoviricetes	Unclassified	2851	2.851	Lytic	37.77	NA	1	1	0	Low-quality	2.79	0
vHAG23622	1857.05	0.998862	2390	No_linked	Viruses;Duplodnaviria;Heunggongvirae;Uroviricota;Caudoviricetes	Caudoviricetes	Unclassified	2163	2.163	Lytic	36.97	NA	8	1	0	Low-quality	1	0
vHAG23623	48.7734	1	85	No_linked	Viruses;Duplodnaviria;Heunggongvirae;Uroviricota;Caudoviricetes	Caudoviricetes	Unclassified	2929	2.929	Lytic	39.42	NA	2	1	0	Low-quality	0.24	0
vHAG23624	35.5449	1	166	No_linked	Viruses;Varidnaviria;Bamfordvirae;Nucleocytoviricota;Megaviricetes;Imitervirales;Mimiviridae	Megaviricetes	Cyanobacteriota	7849	7.849	Lytic	26.56	NA	13	4	0	Low-quality	12.75	0
vHAG23625	31695	0.0221316	70380	No_linked	Viruses;Duplodnaviria;Heunggongvirae;Uroviricota;Caudoviricetes	Caudoviricetes	Unclassified	3732	3.732	Lytic	40.61	NA	4	2	0	Low-quality	1.27	0
vHAG23626	254.633	1	538	No_linked	Viruses;Duplodnaviria;Heunggongvirae;Uroviricota;Caudoviricetes	Caudoviricetes	Unclassified	3551	3.551	Lytic	43.14	NA	6	0	0	Not-determined	NA	0
vHAG23627	89.4654	0.995745	168	No_linked	Viruses;Duplodnaviria;Heunggongvirae;Uroviricota;Caudoviricetes	Caudoviricetes	Unclassified	3156	3.156	Lytic	63.99	NA	4	0	0	Not-determined	NA	0
vHAG23628	700.602	1	544	No_linked	Unclassified	Unclassified	Unclassified	1305	1.305	Lytic	23.93	NA	2	1	0	Low-quality	1.72	0
vHAG23629	61.0625	1	84	No_linked	Unclassified	Unclassified	Unclassified	2312	2.312	Lytic	38.09	NA	6	0	0	Low-quality	3.27	0
vHAG2363	112.488	0.989996	271	No_linked	Viruses;Duplodnaviria;Heunggongvirae;Uroviricota;Caudoviricetes	Caudoviricetes	Unclassified	4049	4.049	Lytic	40.14	NA	9	2	0	Low-quality	5.29	0
vHAG23630	594.254	1	390	No_linked	Viruses;Duplodnaviria;Heunggongvirae;Uroviricota;Caudoviricetes	Caudoviricetes	Unclassified	1103	1.103	Lytic	27.93	NA	2	0	0	Low-quality	1.98	0
vHAG23631	382.266	1	353	No_linked	Viruses;Duplodnaviria;Heunggongvirae;Uroviricota;Caudoviricetes	Caudoviricetes	Unclassified	1552	1.552	Lytic	36.79	NA	4	0	0	Low-quality	9.69	0
vHAG23632	268.847	0.999316	712	No_linked	Viruses;Duplodnaviria;Heunggongvirae;Uroviricota;Caudoviricetes	Caudoviricetes	Unclassified	4451	4.451	Lytic	53.8	NA	4	0	0	Low-quality	0.63	0
vHAG23633	157.187	0.988715	614	No_linked	Viruses;Duplodnaviria;Heunggongvirae;Uroviricota;Caudoviricetes	Caudoviricetes	Unclassified	6565	6.565	Lytic	41.75	NA	10	3	0	Low-quality	6.9	0
vHAG23634	393.196	0.990826	328	No_linked	Viruses;Varidnaviria;Bamfordvirae;Nucleocytoviricota;Megaviricetes;Imitervirales;Mimiviridae	Megaviricetes	Unclassified	1402	1.402	Lytic	26.72	NA	2	2	0	Low-quality	4.01	0
vHAG23635	172.614	1	205	No_linked	Viruses;Duplodnaviria;Heunggongvirae;Uroviricota;Caudoviricetes	Caudoviricetes	Unclassified	1996	1.996	Lytic	33.32	NA	3	1	0	Low-quality	0.57	0
vHAG23636	896.359	1	584	No_linked	Unclassified	Unclassified	Unclassified	1095	1.095	Lytic	59.18	NA	4	1	0	Low-quality	2.72	0
vHAG23637	119.858	1	542	No_linked	Viruses;Duplodnaviria;Heunggongvirae;Uroviricota;Caudoviricetes	Caudoviricetes	Actinomycetota	7600	7.6	Lytic	49.21	NA	13	5	0	Low-quality	4.03	0
vHAG23638	124.433	1	227	No_linked	Viruses;Duplodnaviria;Heunggongvirae;Uroviricota;Caudoviricetes	Caudoviricetes	Unclassified	3066	3.066	Lytic	41.77	NA	3	2	0	Low-quality	0.25	0
vHAG23639	5850.25	1	4191	No_linked	Viruses;Duplodnaviria;Heunggongvirae;Uroviricota;Caudoviricetes	Caudoviricetes	Unclassified	1204	1.204	Lytic	43.66	NA	6	1	0	Low-quality	1.95	0
vHAG2364	24.2653	1	320	No_linked	Unclassified	Unclassified	Unclassified	22164	22.164	Lytic	37.75	NA	34	9	0	Medium-quality	65.5	0
vHAG23640	1003.71	1	685	No_linked	Viruses;Duplodnaviria;Heunggongvirae;Uroviricota;Caudoviricetes	Caudoviricetes	Unclassified	1147	1.147	Lytic	50.59	NA	5	0	0	Not-determined	NA	0
vHAG23641	411.692	1	255	No_linked	Viruses;Duplodnaviria;Heunggongvirae;Uroviricota;Caudoviricetes	Caudoviricetes	Unclassified	1041	1.041	Lytic	57.55	NA	2	0	0	Low-quality	0.6	0
vHAG23642	402.372	1	944	No_linked	Viruses;Duplodnaviria;Heunggongvirae;Uroviricota;Caudoviricetes	Caudoviricetes	Unclassified	3943	3.943	Lytic	33.38	NA	3	1	0	Low-quality	0.99	0
vHAG23643	26.1869	1	50	No_linked	Viruses;Duplodnaviria;Heunggongvirae;Uroviricota;Caudoviricetes	Caudoviricetes	Unclassified	3209	3.209	Lytic	67.96	NA	3	0	0	Not-determined	NA	0
vHAG23644	48.5769	1	112	No_linked	Unclassified	Unclassified	Unclassified	3875	3.875	Lytic	44.83	NA	4	0	0	Not-determined	NA	0
vHAG23645	3457.95	1	2076	No_linked	Unclassified	Unclassified	Unclassified	1009	1.009	Lytic	51.67	NA	3	2	0	Low-quality	2.34	0
vHAG23646	141.067	1	221	No_linked	Viruses;Duplodnaviria;Heunggongvirae;Uroviricota;Caudoviricetes	Caudoviricetes	Unclassified	2633	2.633	Lytic	29.67	NA	6	0	0	Not-determined	NA	0
vHAG23647	831.63	1	1003	No_linked	Viruses;Duplodnaviria;Heunggongvirae;Uroviricota;Caudoviricetes	Caudoviricetes	Unclassified	2027	2.027	Lytic	57.61	NA	3	1	0	Low-quality	12.4	0
vHAG23648	8624.09	1	13870	No_linked	Viruses;Duplodnaviria;Heunggongvirae;Uroviricota;Caudoviricetes	Caudoviricetes	Unclassified	2703	2.703	Lytic	33.7	NA	4	3	0	Low-quality	7.08	0
vHAG23649	691.951	1	1800	No_linked	Viruses;Duplodnaviria;Heunggongvirae;Uroviricota;Caudoviricetes	Caudoviricetes	Unclassified	4372	4.372	Lytic	27.92	NA	8	3	0	Low-quality	8.76	0
vHAG2365	367.647	0.975936	329	No_linked	Viruses;Varidnaviria;Bamfordvirae;Nucleocytoviricota;Megaviricetes;Algavirales;Phycodnaviridae	Megaviricetes	Unclassified	1504	1.504	Lytic	37.99	NA	5	2	0	Low-quality	1.14	0
vHAG23650	350.09	1	582	No_linked	Viruses;Duplodnaviria;Heunggongvirae;Uroviricota;Caudoviricetes	Caudoviricetes	Unclassified	2794	2.794	Lytic	36.8	NA	11	1	0	Low-quality	1.46	0
[truncated: 3,637,304 more chars]
